# Integrated single cell analysis shows chronic alcohol drinking disrupts monocyte differentiation in the bone marrow niche

**DOI:** 10.1101/2023.03.29.534727

**Authors:** Sloan A. Lewis, Brianna M Doratt, Qi Qiao, Madison B. Blanton, Kathleen A. Grant, Ilhem Messaoudi

## Abstract

Chronic alcohol drinking rewires circulating monocytes and tissue-resident macrophages towards heightened inflammatory states with compromised anti-microbial defenses. As these effects remain consistent in short-lived monocytes after a 1-month abstinence period it is unclear whether these changes are restricted to the periphery or mediated through alterations in the progenitor niche. To test this hypothesis, we profiled monocytes/macrophages and hematopoietic stem cell progenitors (HSCP) of the bone marrow compartment from rhesus macaques after 12 months of ethanol consumption using a combination of functional assays and single cell genomics. Bone marrow-resident monocytes/macrophages from ethanol-consuming animals exhibited heightened inflammation. Differentiation of HSCP *in vitro* revealed skewing towards monocytes expressing neutrophil-like markers with heightened inflammatory responses to bacterial agonists. Single cell transcriptional analysis of HSCPs showed reduced proliferation but increased inflammatory markers in mature myeloid progenitors. We observed transcriptional signatures associated with increased oxidative and cellular stress as well as oxidative phosphorylation in immature and mature myeloid progenitors. Single cell analysis of the chromatin landscape showed altered drivers of differentiation in monocytes and progenitors. Collectively, these data indicate that chronic ethanol drinking results in remodeling of the transcriptional and epigenetic landscapes of the bone marrow compartment leading to altered functions in the periphery.

## Supplemental Table 2 for "Integrated single cell analysis shows chronic alcohol drinking disrupts monocyte differentiation in the bone marrow niche"

### Sheet: CD14+
FindAllMarkers for monocyte culture scRNA-Seq
C1				C2				C3				N.C.				C4				Int.				C5				C6				C7				Mac.				C8
avg_logFC	p_val_adj	gene		avg_logFC	p_val_adj	gene		avg_logFC	p_val_adj	gene		avg_logFC	p_val_adj	gene		avg_logFC	p_val_adj	gene		avg_logFC	p_val_adj	gene		avg_logFC	p_val_adj	gene		avg_logFC	p_val_adj	gene		avg_logFC	p_val_adj	gene		avg_logFC	p_val_adj	gene		avg_logFC	p_val_adj	gene
2.79613	1.4e-156	HINT1		Inf	0	S100A9		58.3437	0	IL1B		201.044	0	ENSMMUG00000041773		1.14809	2.95867e-223	QPCT		18.5802	0	TAGLN2		18.757	0	DNAJB1		31.7033	0	PTGS2		1.95988	0	IFI27		113.903	0	APOE		0.804277	1.25815e-29	CREBRF
4.16462	8.29e-117	CDC42		35.6703	0	S100A4		24.0354	0	CXCL3		200.351	0	MAMU-DRA		2.01651	1.11788e-222	VCAN		15.7349	0	S100A10		13.2911	0	ENSMMUG00000041076		9.19725	9.77786e-101	FCAR		78.9139	2.07595e-241	ISG15		96.8233	0	SLC40A1		3.09002	9.46651e-17	HERPUD1
4.57344	2.46e-115	FIS1		24.5459	0	S100A6		16.0397	0	CXCL2		96.0444	0	ENSMMUG00000012140		1.19498	1.08508e-207	GCA		0.421011	3.38e-187	GLIPR2		12.9189	0	ENSMMUG00000029821		20.7401	2.03609e-83	EREG		36.3492	8.18729e-182	MX1		45.7655	0	TIMD4		2.43233	1.08577e-13	FOSB
2.94769	4.6e-114	ENSMMUG00000020582		21.3323	0	SERPINB1		6.03709	0	BCL2A1		79.0448	0	ENSMMUG00000014256		0.605921	9.53606e-134	SYNE1		0.652639	1.33e-130	ARHGAP18		10.7486	0	DNAJA1		50.7588	7.75346e-79	ZFP36		2.75491	7.26409e-138	IFI6		31.9282	0	SELENOP		20.4847	1.21526e-11	GADD45B
15.1139	3.64e-111	MT-CO1		15.6728	0	GAPDH		8.3612	5.49e-256	CCL3		69.6367	0	MAMU-DQA1		2.24617	4.3845e-131	S100A12		2.1156	4.8e-119	ENSMMUG00000018687		9.91847	0	BAG3		3.06729	9.55398e-79	ENSMMUG00000022610		10.4309	1.88606e-133	IRF7		26.8004	0	CCL8		0.875287	6.96565e-09	ENSMMUG00000021379
13.1616	9.2e-102	CYTB		12.7929	0	PLBD1		9.15103	7.29e-223	PNRC1		63.9955	0	HMGB1		0.784313	7.69897e-117	CDA		1.05395	1.18e-118	HINT1		6.88138	0	ENSMMUG00000008222		4.0056	3.2422e-69	SLC2A3		9.07226	1.29469e-128	OAS2		15.2317	0	ENSMMUG00000028749		0.624287	1.11275e-08	ENSMMUG00000042418
0.440529	5.31e-94	PFDN2		10.6819	0	CAMP		1.18169	1.33e-152	IRAK2		62.0444	0	MAMU-DPA		0.821715	7.13543e-108	LIMK2		3.75099	7.52e-84	YBX3		6.81528	0	ENSMMUG00000030920		27.7565	1.80355e-67	G0S2		1.90429	8.46885e-105	TYMP		13.6823	0	PMP22		0.814845	8.0068e-07	STX11
8.16247	1.04e-89	ENSMMUG00000021766		6.68644	0	ENSMMUG00000023454		3.718	2.69e-135	NLRP3		44.093	0	CFD		0.498629	5.33989e-107	NCF1		0.571111	1.07e-77	RASL10A		5.75182	0	HSPH1		0.653442	2.23316e-63	JMJD1C		1.91534	1.98459e-102	ENSMMUG00000005455		10.4319	0	NRP1		11.0109	4.27804e-06	MID1IP1
0.755285	2.68e-89	PRR13		6.67292	0	ENSMMUG00000000983		0.601146	3.76e-133	TNFAIP3		43.0096	0	GPR183		1.0462	1.81393e-89	VCL		1.44502	4.4e-66	BHLHE40		33.6252	3.88e-264	HSPA5		7.24318	1.40788e-60	THBS1		24.1125	2.45245e-102	MX2		10.3446	0	STAB1		0.271882	0.000277233	RSRP1
156.162	9.03e-84	MT-CO3		6.67247	0	SERPINB10		3.93308	1.35e-104	NFKB1		42.0444	0	RPS12		4.72148	8.26035e-79	SERP1		3.1522	1.47e-61	LDHA		2.3512	2.56e-214	EGR1		5.7456	6.64741e-58	CDKN1A		0.416334	4.39222e-101	ODF3B		10.2251	0	FOLR2		0.429428	0.00030328	SERTAD3
5.29932	3.74e-79	MAP2K2		5.67263	0	S100P		0.55955	1.68e-93	ZNF267		41.0443	0	MAMU-DPB		1.04313	7.09726e-73	SQSTM1		2.70703	6.08e-56	CAST		7.44071	7.62e-190	HSPD1		5.65586	2.27324e-56	BTG1		43.9311	9.11733e-91	PLAC8		9.67686	0	MS4A4A		0.484311	0.000566159	CXCR4
1.75118	4.05e-78	GRN		3.6215	0	CAPG		0.44741	1.58e-66	SLC43A3		36.0444	0	CST3		0.634035	1.84157e-52	SERBP1		1.48623	2.47e-54	ARPC3		8.51041	8.13e-172	UBB		1.75676	8.1205e-52	VEGFA		1.24717	2.95948e-85	EPSTI1		7.58148	0	SDC3		0.671444	0.00104818	SERTAD2
1.22676	8.02e-71	PHPT1		3.54587	0	LGALS1		1.85029	5.57e-53	ETV3		32.2831	0	LPL		0.34516	1.64516e-46	RIOK3		6.69608	8.36e-49	ATF3		3.36616	8.33e-134	TSPYL2		0.295838	1.33417e-48	ACTR2		1.19209	4.33111e-84	IFI44		7.05792	0	DAB2		0.647064	0.00116282	SCAND1
1.21208	3.44e-68	VCAN		2.22506	0	ICAM3		0.631873	3.38e-44	NFE2L2		30.6415	0	LIPA		0.59265	1.08965e-41	ACSL1		0.912909	2.55e-43	ZNF703		43.7452	1.73e-111	HSP90AB1		29.7591	7.47847e-48	RPS26		0.750444	8.95138e-78	OAS3		6.88705	0	CCL24		0.563302	0.00162174	TGIF1
3.57484	1.07e-65	ARHGDIA		1.8057	0	QPCT		1.57966	7.46e-39	PHLDA1		26.898	0	IFI30		0.624269	5.25717e-41	METTL21A		4.89579	2e-42	LRRC25		6.67395	3.36e-78	NR4A1		2.54538	4.22853e-47	NEDD9		1.18282	2.2928e-61	LGALS3BP		6.88013	0	ENSMMUG00000019689		4.92021	0.00172572	SAP18
0.580094	4.3e-60	ATP6V0B		1.24706	0	CSTA		1.11712	9.6e-39	ENSMMUG00000015274		23.6953	0	TPT1		5.36257	4.42098e-37	STAT1		0.755073	3.62e-42	SAMHD1		3.59881	1.05e-61	RPS2		4.25525	2.80265e-45	NAMPT		3.08812	8.81337e-60	SCO2		6.67953	0	IGF1		0.492644	0.00176936	CLEC7A
13.1625	5.57e-55	KLF6		1.15219	0	SELL		0.323497	2e-38	FAM110A		23.0444	0	TUBA1B		2.06644	3.32432e-35	CKAP4		1.59241	7.13e-42	SYNGR2		1.3074	4.63e-53	FOSB		3.72048	4.10825e-45	EIF5		21.3981	2.98222e-58	ISG20		5.85817	0	MRC1		1.15189	0.00182435	GLA
0.755021	4.54e-49	LMO2		0.846902	0	PLP2		0.933639	2.36e-38	ENSMMUG00000047800		22.4181	0	MAMU-DRB1		0.304885	8.81883e-34	TMEM38A		0.580717	1.05e-41	GNAS		2.60607	8.94e-49	DDIT3		2.38638	4.21599e-45	JARID2		0.626006	8.40484e-49	UBE2L6		5.82263	0	CCL13		0.587859	0.00359827	TPM1
0.296364	1.95e-48	CAPZA2		1.32502	5.90946e-281	DENND2A		0.834283	3.63e-36	STX11		22.0443	0	MAMU-A		2.50458	5.78722e-22	IVNS1ABP		1.41775	1.02e-40	CAPN2		3.97381	2.02e-42	ENSMMUG00000010226		21.5722	1.82901e-41	KLF4		0.933292	7.74648e-41	RPS7		5.78265	0	PCDHAC2		0.568108	0.0049341	NFE2
0.425951	6.58e-44	MTCH2		0.929988	1.84023e-260	MCEMP1		0.416396	7.58e-33	RIPK2		21.0444	0	MT1JP		0.368182	4.36664e-21	MOSPD2		0.444257	2.66e-40	MED25		1.16434	8.32e-42	IER2		4.44545	4.22024e-40	TKT		22.6178	1.77155e-40	IFIT2		4.60677	0	COLEC12		3.69746	0.00567183	JMY
0.307079	1.48e-35	PLEKHO1		0.327767	7.47479e-242	TXN		0.336353	6.07e-30	ENSMMUG00000029652		20.9231	0	MAMU-DMA		0.274632	8.37806e-18	SLC16A3		1.95567	7.35e-40	BZW1		1.2918	9.15e-35	OSBPL11		12.8402	5.92145e-40	RPL23		1.11578	8.10339e-35	IFI27L2		4.2734	0	ACP5		0.509351	0.00686831	SNRPB2
8.09575	1.07e-29	AHNAK		1.12862	1.67327e-212	CDA		1.0299	5.59e-28	PLAUR		20.0929	0	VMO1		0.421256	1.70262e-17	FBXL5		41.7349	2.27e-38	FTL		2.46925	6.48e-30	RHOU		0.815208	1.68483e-36	LONRF3		2.32903	3.3972e-30	DDX60L		3.66076	0	CD163L1		0.513853	0.0412604	SNRNP70
1.17111	1.14e-28	PTP4A2		1.66728	1.05546e-209	PFN1		0.354818	1.26e-25	DENND5A		20.0377	0	CPVL		1.59101	8.55077e-14	ENSMMUG00000043897		2.09196	2.36e-38	PLEC		1.62691	5.2e-29	MNDA		1.89674	1.51607e-35	RPS6		0.594359	1.14156e-29	APOL6		3.46555	0	SIGLEC1		0.315375	0.0419053	MCL1
0.474086	5.36e-27	RGS18		0.295117	8.05875e-188	MYL6		9.53161	1.87e-24	MAP2K3		18.0923	0	FCGR3		0.741087	1.22537e-09	SERTAD2		2.7301	1.32e-37	RPL7A		2.17262	1.47e-26	NABP1		3.87113	1.15373e-34	TIPARP		0.839452	8.20999e-28	IRF9		2.92068	0	SLC9A9
0.806577	1.54e-26	RNF130		0.940527	1.77038e-186	GCA		1.56258	3.86e-24	KYNU		18.0171	0	MAMU-B		0.399973	1.59552e-09	DMXL2		0.754073	9.37e-37	ENSMMUG00000023207		0.694081	3.02e-25	ALAS1		1.6071	1.1875e-34	FOSL2		0.459762	2.59347e-27	SAMD4A		2.81836	0	ITM2C
0.803213	3.64e-26	GIMAP4		0.863383	2.10968e-181	MGST1		2.39733	5.44e-24	TXNRD1		16.3685	0	AIF1		1.12088	4.41811e-09	RGS18		0.678073	3.97e-33	SLC7A7		1.43591	6.3e-24	TOB1		0.941516	1.55576e-34	STK17A		1.59581	1.04817e-25	PARP14		2.81769	0	EGFL7
3.47758	8.39e-24	HIF1A		1.99151	9.8712e-181	GMFG		0.945773	1.48e-22	TLR2		15.7344	0	CD83		0.332119	5.60767e-09	APOBR		0.332945	2.44e-31	RABAC1		4.7176	3.33e-20	GADD45G		0.508195	1.51526e-33	GPCPD1		0.789371	2.43015e-24	NAPA		2.64138	0	TMEM176B
0.825863	7.51e-21	RTN4		8.35463	7.89613e-180	RPSA		6.6549	1.7e-22	ENSMMUG00000004545		14.3534	0	LMNA		0.306981	5.74413e-09	AHCYL1		1.05252	5.2e-30	RNH1		0.577717	8.36e-19	RSRP1		0.880952	5.64777e-33	UBL3		0.986999	3.53567e-18	ENSMMUG00000040780		2.58019	0	RGS10
0.627118	4.2e-17	TXNIP		2.42929	4.47176e-166	DES		2.01838	8.03e-21	BTF3		14.0226	0	APOL2		0.449834	1.48015e-07	ATRX		0.429057	4.37e-29	MYO1G		2.75346	2.88e-17	MT-ND5		1.0575	3.21345e-32	OSBPL11		2.41605	9.00734e-18	AIM2		2.55154	0	SLCO2B1
1.68027	3.3e-16	ABCA1		14.1384	5.42107e-159	ENSMMUG00000029692		3.14306	3.9e-20	SAMSN1		13.9131	0	WARS		0.329322	5.62089e-07	DIAPH1		0.257707	8.78e-29	EPS8		3.65527	3.89e-17	TAGAP		0.878442	3.77259e-32	SUSD6		2.65172	1.10786e-16	GIMAP4		2.36248	0	SLC7A8
3.55833	3.03e-14	EZR		3.92891	7.25517e-148	ANXA2		2.33076	2.69e-19	SERPINA1		13.9072	0	PSME2		4.99184	7.43326e-07	ZFP36L2		1.36042	5.06e-28	KRT10		0.529206	1.08e-14	B3GNT2		2.88357	5.13012e-32	LCP1		0.431181	4.96212e-16	PSTPIP1		2.08162	0	GPR34
0.511222	1.91e-12	IRF2		0.641142	1.14579e-146	ANXA6		0.488103	2.14e-18	TMEM120A		12.682	0	ENSMMUG00000000662		0.403307	2.00703e-06	PAK2		0.767239	6.33e-28	MAFG		1.09788	1.4e-13	NFE2L2		0.332329	6.10596e-32	WDR45B		0.253859	2.95638e-15	SAMHD1		1.78108	0	CCDC152
0.542501	5.21e-11	UBE2K		0.376733	9.48671e-145	RPL8		0.517763	1.85e-17	NRROS		12.3697	0	PRDM1		0.774164	7.68922e-06	FBXW7		4.5099	2.71e-27	MAFF		2.35428	3.32e-13	MAT2A		0.371212	1.85244e-31	APLP2		0.665378	5.29243e-15	PHF11		1.47774	0	VSIG4
2.09926	8.66e-11	PTPRC		7.43826	3.00076e-143	ELOB		0.583532	2.79e-17	NINJ1		12.3579	0	ENSMMUG00000013136		0.794876	0.000911505	GNS		0.93893	2.12e-26	CD37		0.771181	7.71e-13	DARS		0.345969	2.99718e-31	SORL1		1.38147	6.00971e-15	DNPEP		1.392	0	DNASE2B
0.486746	2.02e-07	KIF5B		8.54485	3.26808e-143	TSPO		0.360467	8.38e-17	RILPL2		11.9386	0	HLA-DQA1		0.395721	0.00299788	LONRF3		0.329334	6.83e-25	PILRA		2.68842	9.19e-13	TUT7		4.80485	5.25654e-31	ZFYVE16		490.934	3.36441e-14	HBA		1.31444	0	GDPD1
1.38233	4.11e-07	ENSMMUG00000011916		0.51352	4.13535e-141	LDHA		0.595653	9.78e-17	B4GALT5		11.797	0	MARCKS		0.649809	0.0184601	CCND3		0.77338	7.76e-25	KRAS		0.385027	9.58e-13	CRLF3		1.0819	6.15225e-31	IFT57		0.942517	6.61684e-14	UNC93B1		0.928183	0	ENSMMUG00000009038
0.393529	1.42e-06	ARRB2		0.3449	1.30423e-136	LTB4R		0.833267	9.3e-16	BACH1		11.5783	0	MAMU-E						0.91769	6.4e-24	NUFIP1		0.448765	1.24e-12	GPCPD1		3.76952	9.04025e-31	UBE2D3		0.278805	8.46949e-13	STAT2		0.748778	0	RARRES1
0.578069	2.87e-06	MAFG		1.13233	3.85913e-136	CORO1A		0.276165	2.17e-15	TLR4		11.0176	0	CD74						0.3466	6.43e-24	C15orf39		0.363956	9.94e-12	GLS		2.59129	1.14986e-30	NFIL3		4.24722	1.43163e-12	NT5C3A		0.318769	0	CKB
4.49981	4.54e-06	EIF4G2		4.50639	6.62442e-135	MGST3		3.59051	3.12e-15	SH3BP5		10.8219	0	PSMB8						0.881	2.56e-23	PDLIM5		0.356158	8.51e-11	SIRPB2		1.75119	3.35559e-30	RHOU		0.655918	2.81105e-12	ADAR		3.80541	5.9125e-299	ABCA6
1.40907	1.23e-05	LRCH4		1.48494	4.8172e-134	AGTRAP		0.875026	4.09e-15	EDF1		10.7497	0	ENSMMUG00000047461						1.34009	3.52e-23	CXCL16		1.09809	9.27e-11	TUBA4A		3.14888	8.82872e-29	ATXN1		0.500098	7.69367e-10	IFI35		2.4867	4.39828e-266	NRP2
1.20671	1.54e-05	TUT7		31.5458	2.84611e-133	RPL28		10.9602	9.42e-14	ENSMMUG00000038348		10.0937	0	BATF3						0.487943	6.8e-23	GADD45GIP1		5.64378	1.85e-10	PPP1R10		0.599433	1.0094e-28	SUCO		4.46039	2.40171e-08	PPA1		1.40942	1.85858e-248	MAF
0.599613	1.93e-05	MBNL1		8.65526	5.17092e-133	PYCARD		6.08337	1.34e-13	RPS13		9.83619	0	CKLF						0.273788	9.73e-23	RASGRP2		0.688264	8.13e-10	TCIRG1		1.20962	3.60474e-28	IQGAP1		11.9309	3.03408e-08	LAP3		9.31324	8.23334e-228	SDC2
0.416646	7.93e-05	PAPOLA		0.527792	5.5251e-133	CCND3		0.263892	3.13e-12	UBE2L6		9.11621	0	MAMU-DMB						0.264356	1.47e-22	ENSMMUG00000044239		0.357028	1.11e-09	DPYD		0.807244	3.95058e-28	CD44		0.563123	1.50713e-07	TRIM22		28.9215	2.00886e-221	LGMN
2.97828	0.00048532	GABARAPL1		9.6728	1.21597e-131	RPL32		14.0345	3.7e-12	RPLP1		9.0444	0	UBC						0.634193	1.56e-20	MRPL41		1.90253	1.46e-09	C3H7orf50		8.48113	6.05865e-27	ENSMMUG00000018240		0.295921	9.89901e-07	DNAJC25		1.15497	5.03372e-204	CMKLR1
1.35751	0.00059485	RIOK3		13.1143	1.78219e-131	CFL1		0.402001	4e-12	STK40		9.02879	0	RPS11						0.318932	4.85e-20	BLVRA		0.307081	1.19e-08	HK2		3.60949	6.40773e-27	TALDO1		10.8954	1.7725e-06	IFI16		16.8443	5.56614e-196	CTSC
6.81803	0.00130568	EVI2B		1.57824	3.8415e-128	IFI27L2		4.72331	2.28e-11	EEF1B2		8.78101	0	PSME1						0.417397	1.7e-19	ANXA4		2.80509	2.08e-08	BAIAP2		2.46791	1.04486e-26	EEF1G		11.8361	2.87028e-06	ENSMMUG00000014402		3.70119	1.12267e-195	FRMD4B
3.36933	0.00175634	MAP4K4		7.68235	6.60166e-127	RPL35		6.03625	2.65e-11	RPS4X		8.24416	0	ZFP36L1						0.66987	3.5e-19	CSNK2B		0.485534	2.42e-08	PRRG4		0.517999	1.71952e-26	IGF2R		0.285052	7.29775e-06	ADA2		4.56133	8.80837e-192	TSPAN4
1.06166	0.00222935	CDC42EP3		0.46328	1.60754e-121	S100A12		0.25261	9.58e-11	PATL1		8.08672	0	NUCKS1						0.393783	3.64e-19	TMEM43		0.895607	2.45e-08	ENSMMUG00000012953		7.75912	2.96663e-26	FOS		1.18984	0.000891251	PIGY		5.26714	2.87002e-183	RGL1
0.323714	0.00845956	APOBR		0.6094	2.49317e-121	PRAM1		1.20665	7.42e-10	C5AR1		8.04428	0	MS4A7						0.340976	7.41e-19	PPP6R1		0.391462	2.92e-08	PRMT9		2.28382	1.30297e-25	YPEL5		2.80526	0.00133699	HBEGF		0.932041	6.0729e-176	LAIR1
0.472209	0.0103623	MAPKAPK2		2.56539	7.77073e-117	CHIT1		0.423521	2.15e-09	TP53BP2		7.99487	0	CD63						0.263109	1.18e-18	TNFRSF1B		0.384608	8.05e-08	RPL31		1.55973	3.11748e-25	CSTA		0.424549	0.00215166	RBIS		1.41705	6.31802e-171	CPM
1.04225	0.0342757	BACH1		3.55273	9.4482e-117	AZU1		0.538045	2.31e-09	GNAS		7.97608	0	ARPC2						0.614308	6.5e-18	ENSMMUG00000023144		0.343923	1.03e-07	PTPN6		1.74499	1.87182e-24	ENSMMUG00000000558		0.934482	0.00323495	ENSMMUG00000022104		7.72826	1.30406e-169	TCF4
0.374265	0.0473811	STT3B		3.69205	1.87369e-116	MRPL23		0.483112	2.41e-09	TMEM258		7.53432	0	ITM2B						0.561364	8.07e-18	MTCH1		1.00437	1.47e-07	MAPK8IP3		1.47012	2.10551e-24	CSNK1A1		0.634351	0.00351681	VAMP5		3.80589	1.66876e-156	GATM
				1.60943	1.93198e-111	ENSMMUG00000043152		6.8542	8.92e-09	SLC25A6		7.5082	0	FGL2						0.280056	1.08e-17	ENSMMUG00000005007		2.89626	2.93e-07	ASL		4.34728	7.20405e-24	CDV3		0.317845	0.00602505	HYPK		9.59996	4.08037e-156	MCOLN1
				42.6727	3.29742e-110	ACTB		8.72143	1.7e-08	RPL15		7.04474	0	TYROBP						0.693142	1.67e-17	ATP1B3		2.56157	3.8e-07	HSP90B1		5.52117	1.31337e-23	EEF2		1.26391	0.0101873	NMI		204.921	4.65105e-142	HMOX1
				3.01504	3.86421e-110	SMDT1		0.958493	5.48e-08	SORL1		7.0443	0	RPS9						0.252876	2.93e-17	NAA10		0.355519	3.95e-07	RSRC2		2.22871	1.72722e-23	ZNF703		0.416908	0.0102123	LY96		57.9282	3.08271e-114	CSTB
				21.3453	5.36846e-108	RPLP0		5.61089	6.89e-08	ATP2B1		7.00496	0	ENSMMUG00000039070						0.734496	3.16e-17	SLC8A1		0.266815	1.12e-06	ERO1B		2.00599	1.81995e-23	IVNS1ABP		0.489845	0.0117665	JAK2		13.8132	1.79918e-109	MSR1
				2.33308	1.35594e-107	ENSMMUG00000011336		1.05295	2.57e-07	CLEC2B		6.97897	0	EMP3						2.58901	4.9e-17	IQGAP1		4.14479	1.8e-06	ENSMMUG00000049151		0.502693	3.90327e-23	TLR4		0.268454	0.0193629	ENSMMUG00000048778		6.58295	5.06009e-107	ANXA5
				2.83305	2.17717e-106	SUB1		1.00479	3.62e-07	UBXN1		6.89691	0	RPS16						0.254749	6.29e-17	PIN1		5.14774	1.87e-06	LYST		1.13735	9.08007e-23	EIF4B		0.715869	0.0298299	RWDD1		2.00257	1.99325e-104	ENSMMUG00000000729
				0.76705	1.29205e-105	MTCH2		12.0366	9.79e-07	ENSMMUG00000018391		6.87205	0	RNASET2						0.5495	1.79e-16	TRIR		0.63637	2.14e-06	CIRBP		1.11397	1.70199e-22	PGD		0.400605	0.0311787	NFKBIE		4.70975	4.09675e-95	MT-ND3
				7.23117	7.87282e-105	COX8A		3.10613	1.21e-06	PRDX5		6.58323	0	PEBP1						0.397595	2.29e-16	FLII		0.33155	3.32e-06	NUDC		5.44573	1.72104e-22	ENSMMUG00000015270		0.426075	0.0341928	SP100		0.919932	6.00695e-85	SPRED1
				14.6727	1.95614e-101	RPS24		0.276441	1.94e-06	ENSMMUG00000041217		6.484	0	ENSMMUG00000020159						0.307749	5.47e-16	ITGB7		1.00891	4.17e-06	KIF5B		0.387354	5.42679e-22	ZBTB43						17.3288	3.39966e-77	RPS20
				18.4978	5.86501e-92	RPL10A		0.386296	2.18e-06	NFKBID		6.3368	0	RASGEF1B						1.655	1.13e-15	PID1		0.333075	7.77e-06	CHMP5		1.02359	9.09736e-22	SLC11A1						0.901116	3.65622e-74	SESN3
				1.63176	1.00611e-90	NCF1		0.251298	6.71e-06	GSDMD		6.14255	0	ENSMMUG00000042143						0.385532	1.22e-15	CDK2AP1		0.281111	1.53e-05	GTF2I		1.01959	9.36125e-22	ENSMMUG00000041217						0.534153	6.71398e-72	SLC38A6
				2.00931	2.55934e-90	ENSMMUG00000006075		3.06126	7.37e-06	ATP5MC2		6.13378	0	ENSMMUG00000008227						0.445636	1.56e-15	BIN1		0.441759	4.47e-05	2021-03-01		1.43891	1.00994e-21	ENSMMUG00000046132						1.02034	8.72894e-71	GNPDA1
				5.54566	4.24792e-90	UBA52		0.70436	7.96e-06	EIF3F		5.60736	0	SLAMF9						0.26779	3.12e-15	C11H12orf57		0.827618	7.1e-05	HNRNPH1		0.755862	2.76659e-21	ANXA11						34.993	1.99636e-70	CREG1
				10.5273	1.58119e-89	RPL12		3.20486	1.48e-05	PFDN5		5.25056	0	CD300H						0.338691	4.69e-15	YPEL3		0.36819	7.37e-05	TMEM205		0.544686	1.47084e-20	DHRS7						9.169	3.585e-61	NFKBIZ
				0.961411	4.03764e-89	ALDH2		2.03587	1.75e-05	SSR2		5.24121	0	ITGB2						4.30701	5.18e-15	B2M		0.891637	0.00012855	MEF2A		2.5894	1.47938e-20	RPS28						0.806516	6.88804e-61	CEPT1
				0.887465	9.22278e-89	ATP5ME		0.261821	1.99e-05	MAPK1IP1L		5.16395	0	LITAF						0.578616	8.7e-15	WAS		3.26446	0.00055058	EAF2		0.872979	2.98452e-20	ENSMMUG00000020582						0.83954	3.61331e-55	MAN1A1
				0.522846	1.23362e-88	S100A2		0.609702	3.04e-05	ENSMMUG00000043152		5.12816	0	PLAAT4						0.256245	2.06e-14	AIP		0.688421	0.00056647	UHMK1		0.400773	4.22061e-20	GLTP						0.336201	5.72809e-55	SORBS3
				0.808686	1.32666e-88	FLOT2		0.821425	3.41e-05	ZBTB43		5.04724	0	RNASEH2B						0.377537	3.21e-14	NANS		0.399058	0.00060465	LRMP		9.44635	4.33623e-20	FNDC3B						3.37505	2.03716e-53	PLA2G15
				0.486787	2.12623e-88	ANXA3		0.276832	6.99e-05	ANAPC13		5.04104	0	RPL10						2.94243	7.72e-14	ZYX		1.03166	0.00066548	HNRNPF		2.72585	6.82631e-20	HNRNPU						16.9292	2.73136e-50	CTSD
				2.55935	5.69748e-88	COX6B1		5.97549	7.04e-05	ENSMMUG00000005593		4.74103	0	CX3CR1						0.479551	1.34e-13	PDLIM2		0.909045	0.00112606	CARS		1.66418	7.22322e-20	ENSMMUG00000020073						0.755359	7.04751e-50	TMEM86A
				2.94272	6.25376e-88	ENSMMUG00000023207		0.504855	7.13e-05	TANK		4.5473	0	FGD2						0.37534	3.75e-13	COX14		0.519114	0.00138866	TLR2		3.75943	9.28957e-20	RPL9						0.914821	8.45632e-50	MTSS1
				0.292832	8.29152e-88	NFE2		1.71744	8.46e-05	GMFG		4.54373	0	ENSMMUG00000013289						0.699713	9.25e-13	ND4L		0.286947	0.0015056	ACIN1		0.259873	3.66608e-19	DHRS4						9.15784	4.75325e-49	FUCA1
				4.51967	3.50098e-87	ROMO1		0.786407	9.53e-05	LIMS1		4.04442	0	MT-CO2						0.5537	1.17e-12	ENSMMUG00000001645		0.758525	0.00181171	MCL1		1.05983	5.52306e-19	LAMP1						16.5873	5.05888e-48	FAM107B
				26.6728	1.0513e-86	RPS18		0.549602	0.00014892	COX5A		3.858	0	ENSMMUG00000011896						0.571533	1.63e-12	WDR45B		1.41842	0.00242803	ADD3		1.01051	4.93056e-18	PNPLA8						3.96668	8.05904e-48	SNX5
				0.458864	2.31945e-86	HK3		0.291038	0.00048655	ELOC		3.85099	0	PSMB9						0.591696	1.99e-12	SNX2		0.517478	0.00322328	TRIB3		1.08355	5.71786e-18	ADA2						5.62429	1.11194e-47	UCP2
				1.42537	7.53527e-86	RPS2.1		6.33305	0.000546	ENSMMUG00000016894		3.82266	0	ENSMMUG00000042625						0.297635	2.04e-12	ENSMMUG00000022075		6.31047	0.0032813	HSBP1		5.43093	8.49448e-18	RPL18						66.919	1.02072e-46	CCL2
				3.33822	8.54119e-84	TGIF2		0.293431	0.00147352	CD81		3.8049	0	IGSF6						1.24335	2.29e-12	SPATA6		11.6846	0.00390521	BDP1		1.80079	1.08046e-17	ENSMMUG00000003073						1.53692	1.35189e-43	ITSN1
				0.728745	1.49952e-82	SLC16A3		1.58018	0.00235325	PSMA6		3.7524	0	AKR1A1						0.290363	2.41e-12	SEC24B		0.530702	0.00399748	NCF2		2.18144	2.22272e-17	PLEC						1.05882	2.59272e-43	CD46
				7.52986	2.86757e-82	RPS10		1.44562	0.0032311	PRRG4		3.50723	0	CD81						0.701833	3.43e-12	MAF1		0.34009	0.00520331	STAT6		8.75835	3.1669e-17	RPL6						0.80425	1.17898e-42	CYP27A1
				0.330497	4.02318e-82	TFDP1		3.19417	0.00339579	LAMTOR4		3.3514	0	GNG5						0.260525	3.68e-12	ELOC		0.7174	0.00604393	OXR1		2.91875	7.06279e-17	SELL						2.72734	8.5871e-42	NDRG1
				16.614	2.90354e-81	ENSMMUG00000005072		9.03694	0.00519952	ENSMMUG00000019544		3.02962	0	ATP5MC3						1.37069	6.34e-12	ANKRD9		0.354295	0.0120551	ENSMMUG00000047831		9.60383	7.37175e-17	TPM3						1.73434	8.00199e-40	TNFRSF1A
				3.67318	1.86524e-80	RPS7		0.694533	0.00679604	C11H12orf57		2.95396	0	IFI27						0.598682	7.07e-12	SSU72		0.427969	0.0127545	RASA3		0.582124	1.13828e-15	AKR1B1						4.23792	3.80902e-39	SESN1
				2.41052	3.1792e-80	ENSMMUG00000041670		0.343483	0.0080129	NDUFAF3		2.95215	0	RHOA						0.307602	1.73e-11	ENSMMUG00000012709		0.858759	0.0152448	AIM2		0.423344	1.49384e-15	EIF3E						1.24896	1.07187e-37	SLC39A10
				9.02978	1.37513e-76	RPL24		0.599662	0.014626	FERMT3		2.86129	0	DNMT1						1.67338	2.45e-11	NSA2		0.290639	0.0163152	NDUFA8		1.61129	2.07445e-15	SRGN						1.7026	1.26557e-37	GIMAP7
				2.3596	2.58686e-74	ENSMMUG00000028844		4.03689	0.0175281	MT-ND2		2.80286	0	VAMP5						0.395341	6.14e-11	HPCAL1		5.68164	0.0166127	FN1		2.84192	2.12641e-15	SH3KBP1						0.656076	3.58718e-36	ALKBH7
				4.9722	3.69852e-74	CYBA		0.474874	0.0175939	ENSMMUG00000043764		2.79768	0	SLC25A5						0.557877	9.62e-11	LIMD2		0.684923	0.0171292	ENSMMUG00000004539		3.3546	2.7061e-15	GNL1						2.78801	4.73633e-36	ABCA1
				8.20945	1.7751e-73	NDUFB9		0.281479	0.0321406	ENSMMUG00000041512		2.70045	0	CYP27A1						2.73401	1.02e-10	MT-ND5		1.52848	0.0177363	NUDT4		0.346214	3.65798e-15	PURB						0.40614	1.10837e-34	CDC42SE2
				0.69103	3.14114e-71	DHRS7		0.312974	0.0420472	ATP1A1		2.67339	0	PLP2						0.451523	1.89e-10	ENSMMUG00000044056		0.509912	0.0203946	RAB10		0.788087	3.69089e-15	ENSMMUG00000001884						8.02951	1.62609e-33	IQGAP2
				0.291655	3.25819e-71	ENSMMUG00000015749		2.49711	0.0439161	TWF2		2.49899	0	ITGA4						0.927048	4.5e-10	GRASP		4.75437	0.0339163	OAZ1		0.539358	1.61702e-14	ARRB2						0.557311	6.88744e-33	ENY2
				0.258268	8.17113e-71	TMEM38A		0.453542	0.0446462	GUK1		2.45798	0	SCN1B						0.450338	6.42e-10	EIF3H		0.329849	0.0356748	MTCH2		0.458914	1.79196e-14	TLE3						2.31908	8.02896e-31	MPP1
				4.23254	2.45507e-70	RPS5						2.34768	0	GNAS						0.690228	8.68e-10	MPST		0.629768	0.0483264	ANXA6		1.46592	2.10363e-14	TLR2						0.626248	1.90599e-29	SGPP1
				2.08966	3.74493e-69	PSMA7						2.0171	0	CLEC2B						0.491024	8.71e-10	ATP5MPL						13.7591	2.19349e-14	ENSMMUG00000023807						2.88464	1.81265e-28	RGS1
				0.940558	1.69558e-68	DHRS4						1.94845	0	PLEKHO1						0.820943	1.37e-09	FUOM						2.06825	3.25909e-14	ENSMMUG00000028844						4.24601	8.91595e-28	EGR1
				0.856237	2.00444e-67	CAVIN3						1.87972	0	COMMD6						0.29624	1.48e-09	ESYT1						0.451615	7.10104e-14	ZDHHC20						0.832778	2.85426e-27	GIMAP6
				0.320461	1.31007e-66	VCL						1.87718	0	CALM2						0.320785	1.56e-09	PKN1						15.7032	7.19701e-14	RPS23						0.280813	1.40593e-26	TNFAIP8L2
				23.5458	2.36112e-66	FAU						1.77436	0	CORO1B						0.433461	8.27e-09	FOXO1						0.31033	1.28913e-13	ELK3						0.409082	1.54601e-26	DOK1
				3.35128	1.0641e-65	RPL4						1.73061	0	ENSMMUG00000044639						0.293819	1.6e-08	IL10RA						7.35277	2.52486e-13	ENSMMUG00000001458						0.516411	6.23092e-26	SNX9
				0.458765	4.40734e-64	KCNAB2						1.64691	0	LMO2						0.41698	2.96e-08	IL16						0.471165	2.54513e-13	VCL						3.79977	6.9315e-26	HBEGF
				33.9757	7.65989e-64	RPL13A						1.61976	0	DPYSL2						0.310433	3.95e-08	ESYT2						0.33443	2.57283e-13	SESN2						5.79025	5.67955e-24	BLVRB
				0.594735	2.76661e-62	IWS1						1.46748	0	ABI3						0.385244	4.72e-08	ARHGAP26						0.267956	2.69503e-13	ARHGAP26						1.42495	1.73907e-22	FCHO2
				0.609686	2.46589e-61	ATP5MC2						1.46396	0	LAIR1						0.442587	5.23e-08	TNIP2						0.286336	4.81106e-13	RTN4						1.00922	2.33779e-22	CHD9
				0.687057	3.72516e-61	SCAND1						1.24593	0	PKIB						0.478149	6.14e-08	TMEM14B						0.590346	4.82942e-13	MAPK8IP3						0.689991	3.82265e-22	CSF1R
				1.52068	6.47317e-61	NEDD8						1.1547	0	GUCY1B1						0.250836	1.48e-07	ENSMMUG00000038181						0.266681	6.80332e-13	B3GNT2						3.94591	4.59625e-22	CXCL16
				1.6484	2.08511e-60	ENSMMUG00000022428						1.04307	0	SORBS3						1.07225	1.71e-07	CMTM6						4.06985	7.0091e-13	LRRK2						1.96335	2.39621e-21	SLC18B1
				0.291971	2.7305e-60	PTRHD1						1.03445	0	RPL27						0.261005	1.32e-06	PSMA5						0.466171	7.34853e-13	AKIRIN2						1.57314	1.02969e-20	ENSMMUG00000039249
				0.272047	2.93591e-60	CARHSP1						0.704352	0	BST2						0.547699	1.39e-06	GLA						4.12915	1.55265e-12	PPT1						1.00699	1.44665e-19	FAM111A
				2.61271	8.22751e-58	SQSTM1						0.474925	0	CALHM6						0.960272	2.04e-06	GLRX						0.255407	2.10189e-12	BAZ2B						3.00542	2.07447e-19	UBALD2
				0.261917	1.27978e-57	ARG2						0.457139	0	B2M						0.436105	2.16e-06	AP3S1						0.750735	2.58043e-12	SKP1						0.706239	5.11302e-19	NDFIP1
				1.82493	6.18907e-56	PRDX6						0.319706	0	CXCL16						1.13792	2.44e-06	UFC1						0.309193	3.41084e-12	MYH9						0.418289	1.30681e-18	SCAMP1
				0.260728	6.31468e-56	EIF3F						12.2283	1.99e-302	CD9.1						0.274817	3.25e-06	PSMB5						6.06595	3.42944e-12	ENSMMUG00000017928						0.597968	1.87875e-18	HMGN3
				13.7295	6.28961e-55	HNRNPH2						2.22129	1.12e-301	GNA13						2.29915	4.74e-06	PGD						0.456649	4.17392e-12	YWHAB						2.28521	4.55314e-18	CD53
				0.372086	1.0132e-54	ITGB7						2.36834	1.49e-298	ITGAL						0.432486	9.41e-06	SDF2						0.467332	6.20008e-12	ENSMMUG00000018623						0.402413	9.72179e-17	LAMP1
				0.761569	4.82556e-54	ENSMMUG00000030408						1.85928	2.68e-297	C3AR1						0.942181	1.26e-05	FRG1						2.01426	1.63165e-11	SREK1						2.45306	1.76023e-16	C3AR1
				1.67737	2.27959e-53	RPL7A						1.90499	2.96e-293	PFDN2						1.98879	1.28e-05	FNBP1						0.880214	2.37607e-11	GOLGA4						37.5574	5.57451e-16	ID2
				1.69422	1.49103e-52	SIRPB2						0.88441	3.27e-292	HMGN3						0.642824	3.04e-05	GLTP						0.57075	3.02819e-11	ENSMMUG00000043897						0.861168	7.85268e-16	ATP1A1
				0.645318	1.79883e-51	PSMA1						9.28598	5.66e-291	HSPA8						3.67553	6e-05	ENSMMUG00000003664						0.412094	3.61908e-11	SPAG9						0.947411	1.237e-15	CREM
				0.25072	1.87301e-51	RAB44						76.0444	3.03e-289	ENSMMUG00000042343						0.272045	7.06e-05	VPS29						0.363039	4.90067e-11	ZFC3H1						2.07697	1.30455e-15	TXNIP
				0.759171	2.19003e-51	PLTP						2.84812	1.12e-287	HVCN1						0.454256	8.27e-05	ENSMMUG00000048573						0.668125	5.45257e-11	ENSMMUG00000000671						4.367	4.21474e-15	PTGER2
				0.301163	3.7016e-51	PYGL						2.74913	1.2e-286	CNDP2						1.09931	8.27e-05	STK40						1.73684	1.07089e-10	NDRG1						10.8562	1.22963e-14	SDCBP
				2.43322	1.05775e-50	ENSMMUG00000020073						1.42293	4.34e-286	LSM4						0.769234	8.73e-05	PLEKHO1						0.327603	1.0988e-10	GAB2						21.4433	1.39212e-13	DUSP6
				16.6728	1.41413e-50	RPL3						29.0444	1.65e-281	CTSB						0.319055	0.00011761	CTDNEP1						1.10403	1.23471e-10	ABRACL						0.964482	2.36457e-13	NUCB1
				9.21922	1.61581e-50	ENSMMUG00000021980						18.9035	1.75e-277	HES1						1.49015	0.00014069	P4HB						0.510463	1.36961e-10	KRT10						0.834657	8.22368e-13	DYRK2
				0.370752	1.03964e-49	JOSD2						1.51972	4.39e-277	EPS8						28.734	0.0003819	PSAP						0.420537	1.40893e-10	YTHDF3						4.89073	6.26916e-12	CD163
				3.36461	2.51503e-49	YWHAB						8.60041	5.15e-276	RACK1						0.324114	0.00047004	ENSMMUG00000040780						0.323646	1.41511e-10	PYGL						3.24184	1.99975e-11	PDIA4
				0.477918	5.44739e-49	COX7AH						1.88593	3.17e-274	HSP90B1						0.50955	0.00054095	PSMB4						0.422927	2.18516e-10	ENSMMUG00000002374						1.27907	4.01809e-11	NKTR
				0.297029	8.46718e-49	ETHE1						2.7443	3.71e-274	C1orf162						0.2661	0.001082	SCAMP2						0.584212	2.23e-10	SNRK						0.634193	7.49376e-11	CINP
				0.703911	1.79703e-48	UQCRH						1.58611	4.46e-271	RGS1						0.547864	0.00300907	EIF1B						0.403982	2.92731e-10	TLE4						0.420821	1.93147e-10	TTC3
				1.18839	2.08845e-48	ABRACL						16.0444	9.32e-269	MT-ND1						0.50355	0.00446742	NOP53						14.759	2.95913e-10	C18H18orf32						9.65082	1.97342e-10	ENSMMUG00000038258
				0.285634	2.79156e-48	ENSMMUG00000042390						4.04809	2.38e-267	GPX4						0.329982	0.00495757	ATP5F1D						0.398044	2.96407e-10	SYK						0.450588	3.2224e-10	RPN1
				0.379262	6.25533e-48	SHKBP1						2.10252	5.17e-267	TUBB						0.292631	0.00803215	PLXNB2						0.489548	3.77301e-10	EIF3M						18.839	4.35188e-10	F13A1
				1.0648	5.75045e-46	NDUFS7						3.61551	2.12e-264	APBB1IP						0.354329	0.0127791	NUDC						16.7591	3.89877e-10	ENSMMUG00000031840						5.03619	7.60194e-10	PTAFR
				17.6728	1.07967e-44	ENSMMUG00000002676						1.96951	2.16e-264	UBE2L6						1.43602	0.0129498	CFDP1						0.339095	5.26012e-10	TRIB3						1.24004	9.82583e-10	ENSMMUG00000007939
				0.523427	1.8505e-44	ATP5MC3						0.724306	6.73e-263	RPL8						0.264907	0.0144143	ENSMMUG00000015781						1.06112	8.18241e-10	PPP3CA						0.414274	1.24132e-09	LENG1
				0.498101	2.09083e-44	ANAPC5						1.65514	1.49e-262	DRAP1						0.418483	0.0144262	MPEG1						1.13002	8.62561e-10	TP53BP2						1.75828	1.96755e-08	SLK
				0.952921	2.71992e-44	TMEM205						0.866264	4.61e-262	APOL6						0.292824	0.0170909	CTNNA1						1.34796	1.57297e-09	EIF3H						0.454911	2.00199e-08	CYB5A
				19.5459	2.94509e-44	ENSMMUG00000042008						3.46065	1.26e-259	PRCP						0.627984	0.0315822	RAB10						0.377382	2.80781e-09	ENSMMUG00000029598						1.7519	2.06099e-08	LPIN2
				2.65694	5.68369e-44	RPL27						4.86556	1.42e-259	CTSA														0.704736	3.50673e-09	GNB1						0.30654	3.51036e-08	TMBIM1
				19.6728	1.28297e-43	RPL11						2.05372	1.88e-258	NDUFA4														0.40361	3.70619e-09	SND1						1.30829	3.63896e-08	KATNBL1
				26.6594	1.33889e-43	RPS27A						1.04444	2.59e-258	ENSMMUG00000017838														0.266083	4.42117e-09	ADIPOR1						0.482318	4.38454e-08	COLGALT1
				0.500159	2.42573e-42	ENSMMUG00000045959						3.60051	7.09e-257	TMBIM6														0.393508	4.44223e-09	TCF25						5.53123	1.68632e-07	NRIP1
				0.500256	2.53963e-42	G6PD						108.044	7.31e-257	MT1M														1.1263	6.35826e-09	ISCA1						1.98584	2.00184e-07	MAT2A
				0.439613	2.60621e-42	METTL21A						3.67244	8.59e-257	MIF														0.427648	1.18932e-08	HNRNPA3						0.401334	3.78809e-07	RAB5C
				2.10794	6.41067e-42	DSTN						0.982386	1.82e-256	SAMHD1														0.639145	1.29487e-08	EMILIN2						0.548296	4.20527e-07	TBC1D9
				1.54191	2.91482e-41	NDUFC2						49.0433	1.06e-255	H2AFZ														0.268563	2.0669e-08	CYSLTR1						0.793502	5.38172e-07	SLC35F6
				0.350957	7.20604e-41	ENSMMUG00000008383						4.04442	3.6e-254	IRF8														0.383789	3.21686e-08	ENSMMUG00000022769						0.976961	7.03802e-07	AP1B1
				3.52915	8.39077e-41	ARF5						4.04193	5.88e-254	RPL19														0.530625	3.29273e-08	MSN						0.295475	7.83017e-07	SAT2
				0.667661	1.08793e-39	ATP5F1D						25.7375	8.79e-254	IDO1														0.589032	3.44145e-08	TET2						0.968779	1.78465e-06	OSBPL9
				0.258451	1.50907e-39	ACTN4						0.796219	7.81e-252	ENSMMUG00000005007														1.76215	3.89315e-08	C5AR1						2.07284	4.72359e-06	YWHAH
				4.64112	5.16898e-39	PLD3						28.0238	4.53e-251	TIMP1														0.453074	4.61684e-08	MATR3						0.407703	7.64132e-06	MGAT1
				6.1108	8.5599e-39	ENSMMUG00000013429						1.63762	1.82e-249	ENSMMUG00000001645														2.66166	5.34846e-08	FAM49B						0.727323	7.72999e-06	SESTD1
				5.94523	5.97519e-38	ENSMMUG00000047481						1.44946	2.61e-249	AIM2														0.716802	5.85483e-08	CEP350						0.38883	9.15619e-06	PPP1R15B
				2.84922	1.69854e-37	BST2						2.49596	5.6e-249	GRB2														0.94299	8.50283e-08	CLK1						3.67298	2.24605e-05	TRA2A
				0.377891	3.6943e-37	ENSMMUG00000030179						2.58052	5.02e-247	MBNL1														0.405406	8.88898e-08	TM9SF3						0.35291	3.08614e-05	SNX1
				0.777529	5.29262e-37	MRPL52						1.20011	2.24e-246	RPL29														0.671769	1.06208e-07	KIF5B						3.17771	3.53369e-05	CMTM6
				1.44009	1.33131e-36	NDUFA4						2.43082	1.4e-244	SELENOS														3.75311	1.14163e-07	TNFSF13B						6.92818	4.53376e-05	SAT1
				0.897183	1.50727e-36	LAMTOR2						11.9526	1.61e-242	CYBB														0.732784	1.51104e-07	ENSMMUG00000003664						2.7509	5.52713e-05	SLC3A2
				0.574904	2.01511e-36	MDH2						52.0444	2.15e-242	MT-ATP6														0.834654	1.68727e-07	MEF2A						7.23405	5.84996e-05	TMEM107
				3.96556	2.95919e-36	RPL23A						5.98592	1.1e-239	IER3														1.67102	2.05462e-07	PLA2G7						0.299964	9.22478e-05	VAT1
				2.24209	1.02077e-35	ARPC3						1.31498	1.09e-238	ENSMMUG00000023144														0.466821	2.08901e-07	C15orf39						0.469318	0.000149899	ERLEC1
				2.30581	4.23917e-34	MNDA						2.26389	1.32e-234	ATP5F1D														0.354293	2.20036e-07	PADI2						0.417225	0.000178521	ENSMMUG00000038358
				7.57235	2.35467e-33	ENSMMUG00000030892						1.66148	1.97e-234	MEF2C														1.91449	2.27058e-07	ENSMMUG00000020721						0.991499	0.000403291	GRINA
				0.496166	3.62996e-33	ATXN1						0.257538	1.94e-229	PDIA4														0.432719	2.67563e-07	PRRG4						1.02563	0.00087658	ZSWIM6
				2.18211	4.22203e-33	SNU13						1.65565	2.46e-229	SPCS2														0.265519	3.02654e-07	ENSMMUG00000006608						21.9282	0.000950337	DDX5
				1.10796	6.02123e-33	ENSMMUG00000016665						2.27981	4.93e-229	KRTCAP2														0.636113	3.43369e-07	MTDH						0.376142	0.00174591	LAPTM4A
				0.362053	2.29339e-32	TMA7						3.98942	3.1e-227	RPS14														2.63758	3.99154e-07	PAIP2						14.7653	0.00175714	CD14
				0.3979	2.3057e-32	TAF10						15.0251	5.82e-225	CALM1														0.420902	4.21454e-07	ZNF217						0.670086	0.00244106	GNA13
				1.29638	3.30084e-32	SLC11A1						4.88591	2.08e-224	TLN1														0.603409	4.82592e-07	RANBP2						0.678835	0.00517891	GM2A
				0.822118	1.19801e-31	C3H7orf50						1.15479	2.44e-223	UNC93B1														0.262491	4.99784e-07	CLPTM1L						0.659815	0.0116095	RRBP1
				0.288226	1.52958e-30	CHMP2A						2.19203	5.22e-223	FNBP1														0.562256	6.25379e-07	KTN1						0.608531	0.0139187	RER1
				0.384954	1.93398e-30	SNRPE						3.21354	4.73e-221	RPS27L														0.27954	8.75771e-07	CREBBP						0.887526	0.0183348	SNX6
				0.672779	3.83173e-30	APRT						0.368037	1.33e-220	EIF3K														1.96737	9.06326e-07	BRD4
				1.0216	4.14317e-30	EIF3H						2.18987	1.29e-219	RRAS														1.81605	1.02241e-06	ENSMMUG00000008084
				2.61687	3.11032e-29	ENSMMUG00000045620						2.53003	1.57e-217	CALR														0.354723	1.16635e-06	ARL8B
				0.382513	6.29505e-29	ENSMMUG00000009302						2.03354	3.87e-216	P2RY13														1.66695	1.18485e-06	RAB27A
				0.373757	1.31559e-28	ENSMMUG00000045582						4.85767	3.99e-216	COX7B														0.372164	1.3384e-06	CLIP1
				1.45172	4.07396e-28	TBC1D24						1.72221	9.43e-215	CASP12														0.286488	1.48445e-06	HEXB
				0.554656	4.414e-28	ANP32A						1.89106	1.2e-213	UBXN1														0.342108	1.70715e-06	MZT2B
				0.430831	6.92847e-28	PET100						1.88264	1.5e-213	PSMB1														0.500345	2.33413e-06	FLNA
				3.27578	1.93789e-27	ENSMMUG00000038586						3.75447	4.51e-212	MYOF														1.04365	2.73407e-06	ELF1
				1.64959	3.21038e-27	GLRX						1.22883	3.22e-210	COX5A														0.602924	2.94066e-06	PPP1R12A
				0.250385	6.16172e-27	GYG1						0.72625	3.76e-210	ENSMMUG00000000729														0.253912	3.09875e-06	MPST
				0.462209	7.20824e-27	ENSMMUG00000031056						0.781286	1.39e-209	ENSMMUG00000038181														1.1874	3.83968e-06	CARS
				2.35309	9.76046e-27	ENSMMUG00000003073						9.04046	8.77e-209	MT1E														1.23498	3.94012e-06	MED13L
				2.46415	2.02131e-25	PSMB3						2.44882	1.43e-208	PSTPIP2														0.599214	4.01556e-06	ENSMMUG00000001645
				0.348642	2.38161e-25	LIMD2						0.529765	6.42e-208	GIMAP6														1.58608	4.18181e-06	RNF7
				0.277285	4.6111e-25	ATP5F1A						1.2673	3.74e-207	NDUFA12														0.417015	4.8686e-06	MRPL41
				7.52582	7.66091e-25	ENSMMUG00000000050						58.0444	1.11e-206	FTH1														3.73218	4.97357e-06	EIF3K
				0.321876	3.06888e-24	ANXA7						0.565091	1.1e-205	CSF1R														0.335215	5.17936e-06	DEDD2
				0.250449	9.60669e-24	ENSMMUG00000004539						1.25379	7.55e-204	NAAA														0.509412	7.17314e-06	USP3
				0.743661	4.40713e-23	POLE4						2.30461	1.29e-203	CYC1														0.367721	9.9664e-06	TAB2
				0.796733	8.51976e-23	ENSMMUG00000043389						2.40423	2.08e-203	ITGB1														0.413062	1.16021e-05	YPEL3
				0.370891	3.49256e-22	COX5A						0.676069	2.86e-203	TMEM14B														2.07041	1.28415e-05	RRBP1
				0.363254	6.67164e-22	C4H6orf89						11.0013	7.15e-203	ATOX1														0.271254	1.31991e-05	CUL3
				1.41537	2.00624e-21	STXBP2						7.53773	9.77e-202	ATP5IF1														1.57912	1.82976e-05	TRIR
				0.29999	5.10128e-21	ENSMMUG00000016453						1.84484	2.12e-201	SNX10														1.6408	1.90271e-05	NOP53
				0.829687	9.08998e-21	LAMTOR1						2.72045	2.62e-201	TGFB1														0.335545	1.96924e-05	PCF11
				0.265429	8.20124e-20	SDHB						4.42852	5.02e-200	CASP4														3.48695	3.23498e-05	ATP6AP2
				0.375978	2.41131e-19	NDUFS3						2.98056	7.55e-200	SRP14														0.621707	3.49628e-05	CCPG1
				2.77184	1.08606e-18	MTDH						39.9175	7.49e-199	MT-ND4														1.32407	3.51102e-05	LIMD2
				1.20499	1.75684e-18	ENSMMUG00000047625						2.68281	1.81e-198	PSMA4														0.264282	3.65703e-05	USP16
				1.862	5.19969e-18	RPL29						1.80321	1.49e-196	MVP														1.73443	4.32998e-05	C4H6orf62
				1.60233	5.23501e-18	NDUFB10						4.85965	1.76e-196	RAN														8.44031	5.80705e-05	RPS15
				1.21282	4.00813e-17	ATP6V0B						0.784663	3.91e-196	EVA1B														16.7078	6.0771e-05	SGK1
				0.842819	1.89562e-16	PSMB6						1.54149	1.44e-195	ANAPC11														0.262263	6.2009e-05	PSMD2
				0.6179	2.9771e-16	ENSMMUG00000021561						4.0363	1.91e-195	RPLP2														11.7594	6.44008e-05	ANXA1
				0.274114	1.36032e-15	GNB2						1.06986	3.72e-195	EPSTI1														0.262644	6.80654e-05	MAPK1IP1L
				0.949323	1.44295e-15	NDUFV3						2.02534	6.96e-195	TMEM59														0.969924	7.1574e-05	HNRNPM
				0.376081	1.44739e-15	FAM49B						4.03628	1.01e-193	ENSMMUG00000019251														0.553304	7.31576e-05	DIAPH1
				0.278961	1.84259e-15	SF3B6						2.12617	3.82e-193	ENSMMUG00000003857														7.55625	8.70928e-05	RPS29
				3.66315	2.26846e-14	TMEM219						5.01279	1.08e-192	CTSH														0.535366	9.16777e-05	PHIP
				4.42578	2.90395e-14	ENSMMUG00000000195						3.82162	3.39e-191	TNFRSF21														0.419607	9.72771e-05	TWF2
				2.04372	3.2134e-14	ODF3B						1.46447	3.45e-191	CSK														0.922776	0.000133502	CMIP
				4.35889	7.94774e-14	EEF1A1						2.00188	4.89e-189	NDUFB4														0.386193	0.000139095	CDKN1B
				0.544101	1.15666e-13	SPI1						17.5884	1.04e-188	HNRNPA2B1														0.420914	0.000166481	PLCB2
				1.32429	1.59563e-13	RHOG						63.7178	2.71e-188	NFKBIA														4.51425	0.000184602	CANX
				3.25527	7.63761e-13	ATP5PF						5.23452	1.13e-187	RNASE6														0.381948	0.000200327	CTNNA1
				0.424503	1.03853e-12	ATP5MD						1.70421	6.37e-187	NPC2														0.756652	0.000206871	DIAPH2
				0.891213	1.40455e-12	NDUFS2						2.09521	1.19e-186	SERBP1														0.264331	0.000218447	POLR2A
				0.453543	1.40857e-12	UQCRB						1.479	6.58e-185	CD53														0.997265	0.000241546	SEC24B
				0.514065	1.74763e-12	GUK1						19.0383	2.13e-184	H2AFV														0.271815	0.000274424	SERTAD2
				1.06678	4.83454e-12	SNRPD2						0.737191	2.14e-184	PDIA6														0.320814	0.000385482	CAT
				0.987061	5.82257e-12	ENSMMUG00000001645						6.34892	2.55e-184	IFNGR1														0.262088	0.000401937	CDC42SE2
				0.308578	1.14542e-11	FNTB						0.648414	3.2e-184	ATP5ME														0.586078	0.000406605	ENSMMUG00000045571
				0.265587	1.20065e-11	METTL9						1.47873	3.32e-184	PIK3AP1														0.567541	0.000433757	UBE2R2
				0.769776	1.46591e-11	SUMO2						1.03586	3.67e-184	GIMAP7														1.01782	0.0005447	EIF4A2
				0.347731	1.81984e-11	FCER1G						13.2483	4.38e-184	PECAM1														0.328951	0.000605086	MAPK14
				0.366437	3.16635e-11	DUSP23						0.567441	3.67e-183	PHTF2														2.77739	0.000747236	TNFSF13
				0.29085	3.92515e-11	WDR1						2.88776	1.1e-182	SLC15A3														0.925766	0.000847817	STK24
				1.19781	5.47696e-11	LAPTM5						0.793169	1.15e-182	GOLIM4														0.286691	0.000857664	ZSWIM6
				3.35954	1.30907e-10	WDR83OS						1.56059	2.83e-182	TMEM258														0.282614	0.000946984	BZW2
				0.875756	8.50261e-10	PSMD7						2.6626	5.67e-182	LGALS3BP														0.744551	0.00098541	GRN
				0.348214	1.25766e-09	RABAC1						0.956632	9.35e-182	NCKAP1L														0.287828	0.00104167	UHMK1
				7.59106	4.75218e-09	BANF1						0.971435	3.62e-181	DNPEP														0.705109	0.00109611	UPP1
				0.867157	4.08942e-08	KRTCAP2						7.51099	2.82e-180	DBI														0.770156	0.00115572	ANXA7
				0.438021	1.03175e-07	DDX17						0.428204	8.04e-180	VAMP8														0.902789	0.00138585	CCT3
				0.306093	1.42602e-07	ENSMMUG00000015301						2.0137	2.79e-179	PDIA3														0.272992	0.00146727	ERCC1
				0.491478	1.94722e-07	ZNHIT1						1.62342	6.61e-179	NUCB1														1.26467	0.00147243	CAPZB
				0.443415	2.32999e-07	SURF4						1.35022	2.58e-177	DUSP22														0.450204	0.0019079	NONO
				0.550254	7.21014e-07	EPRS						2.65085	3.98e-177	HCST														1.28051	0.00265718	DYNLT1
				0.733366	1.06486e-06	SELENOH						6.82885	6.51e-177	RPS17L														6.07981	0.00314781	RPS21
				0.41271	2.47117e-06	LSM7						3.6721	8.61e-177	HSPE1														0.275003	0.00329718	BIRC6
				0.457848	3.25174e-06	ENY2						1.28904	2.6e-176	IGFLR1														0.593446	0.00339376	FXR1
				4.21399	3.4763e-06	CYTIP						1.7787	6.71e-175	NAGK														0.283512	0.00518088	ENSMMUG00000021477
				0.866159	3.5971e-06	SRI						2.7461	4.31e-174	GNA15														0.400981	0.00523632	PSMD12
				0.413122	5.30437e-06	FOSL2						1.00227	4.69e-174	TNFRSF14														0.307041	0.00540537	PNISR
				0.426284	2.11518e-05	ENSMMUG00000010226						1.38292	4.81e-174	NDUFS2														0.314797	0.00600279	G6PD
				0.485993	2.28623e-05	EIF3E						1.8749	6.56e-174	ANXA4														0.300538	0.00626396	APAF1
				2.66987	3.89682e-05	TYMP						0.723317	1.87e-173	PSMB6														0.901558	0.00666982	GPSM3
				0.252484	8.19682e-05	ENSMMUG00000047234						1.7222	1.43e-172	IDH2														0.451125	0.0070353	SEC31A
				0.301697	0.000100035	RPS27L						0.655514	3.13e-172	CDK2AP1														3.01322	0.00784104	REL
				0.943708	0.000218712	TMEM14B						Inf	3.27e-172	CCL4L1														0.480818	0.00939235	ALKBH7
				0.419253	0.000231129	RPN2						1.90293	7.91e-172	SP110														0.60612	0.0110745	SKIL
				1.62007	0.000258159	FERMT3						2.43665	5.1e-171	DNAJC25														0.410994	0.0114236	ENSMMUG00000005383
				0.299411	0.00028133	RPL31						0.860956	8.31e-171	YJEFN3														0.278737	0.0118211	ZNF207
				0.636989	0.000422215	BSG						1.09288	1.64e-170	C1GALT1														0.382452	0.012879	EIF4H
				0.308856	0.00043174	ENSMMUG00000008604						1.11574	1.33e-169	DEK														0.30266	0.0165855	SERINC1
				0.702952	0.000463174	DDIT4						11.2718	4.96e-169	LYN														0.446293	0.0171869	SOS2
				0.258368	0.000807281	NUDT4						1.39652	6.59e-169	FKBP2														1.22845	0.0186301	TRA2A
				0.402642	0.00091866	ENSMMUG00000013060						2.72573	1.13e-168	MANF														5.0792	0.0192364	CAP1
				0.757172	0.00146167	SNRPB						1.18449	3.33e-168	SSR2														0.566627	0.0205934	ENSMMUG00000047831
				1.49491	0.00175051	PSTPIP1						2.08458	3.61e-168	SNRPB														0.726749	0.0213001	CAPZA1
				0.407828	0.00231971	YJEFN3						0.978015	8.45e-168	ZNF706														0.511063	0.0229553	DPH3
				1.94534	0.00417944	DYNLL1						0.915839	1.44e-167	NANS														0.468245	0.0238726	CSF2RA
				0.293111	0.00745994	PSMB4						1.47983	1.39e-165	ATP5PD														0.255598	0.0251891	RBM23
				0.577711	0.0157913	CNPY3						3.60299	1.96e-165	PRNP														0.53876	0.02644	MYO1G
				0.346142	0.0263839	BCL7C						0.867549	2.03e-165	ENSMMUG00000020433														0.493263	0.0275971	ARHGAP4
				1.61324	0.031128	TUBB						0.877515	2.32e-164	PSMB5														0.329199	0.035175	XRN2
												1.10056	3.73e-164	NDUFS8														0.262105	0.0357995	ENSMMUG00000020196
												0.570096	3.8e-164	TMEM134														0.30968	0.0402339	UBE2D2
												1.12571	3.46e-163	MTCH1														0.429665	0.0470748	MACF1
												5.89759	3.8e-163	MAP3K8														0.408167	0.0477013	CHD1
												1.514	3.8e-163	ENSMMUG00000016665
												0.704059	8.26e-163	LAPTM4A
												3.66498	9.77e-163	ATP5PO
												0.637052	6.48e-162	PSMA2
												3.98374	7.9e-162	ENSMMUG00000037666
												1.0398	1.04e-161	CCT3
												0.90252	2.24e-161	CMTM3
												1.811	1.05e-160	RNH1
												0.66179	4.74e-160	EPB41L3
												1.60618	1.06e-158	KLF3
												0.851702	3.98e-158	LSM3
												1.51981	4.68e-158	PILRA
												1.81467	5.17e-158	TCIRG1
												1.72281	5.69e-158	HNRNPF
												3.2594	1.28e-157	HERPUD1
												0.842911	3.04e-157	PSMA5
												1.35455	3.39e-157	SUMO2
												1.16013	2.05e-156	EDF1
												5.51074	2.97e-156	ENSMMUG00000041662
												1.17463	3.28e-156	RGS18
												2.35639	9.92e-156	CALCOCO2
												1.01969	1.95e-155	ENSMMUG00000012709
												2.43947	1.99e-155	ACTR3
												0.955067	2.07e-155	TBC1D9
												1.85211	2.85e-155	MGAT1
												3.07256	4.96e-155	CAT
												2.48512	1.41e-154	ENSMMUG00000005455
												2.13702	7.22e-153	JTB
												0.439248	9.58e-153	ENSMMUG00000039687
												1.45979	3.33e-152	TRAM1
												0.999863	5.42e-152	PSMC5
												0.497808	7.79e-152	COPRS
												1.13218	1.6e-151	SMCHD1
												1.40392	1.95e-151	ENSMMUG00000014452
												1.21595	3.41e-151	RTRAF
												0.607909	5.54e-151	AAMP
												1.12035	6.78e-151	VDAC2
												1.33945	7.24e-151	UBE2I
												7.80757	3.19e-150	ENSMMUG00000010691
												1.79511	4.46e-150	BCL2L2-PABPN1
												10.7499	6.94e-150	CITED2
												0.699708	4.48e-149	NDUFB6
												3.87606	5.78e-149	MTPN
												2.83903	7.32e-149	CACYBP
												1.64949	8.37e-149	ATP5MD
												2.98444	1.06e-148	HNRNPAB
												7.92965	1.47e-148	TGFBI
												0.553687	5.51e-148	ENSMMUG00000001408
												8.9229	9.96e-148	MYL12B
												1.5631	2.45e-147	TMED10
												0.691855	8.78e-147	TMEM109
												1.48791	9.14e-147	TMEM147
												0.813397	9.39e-147	MRPL11
												1.14474	1.3e-146	POMP
												0.939904	1.27e-145	SEC11A
												0.361679	4.51e-145	ENSMMUG00000002668
												1.56197	5.85e-145	COPE
												0.927904	1.04e-144	ENSMMUG00000031300
												0.716791	3.06e-144	ENSMMUG00000038373
												1.81413	3.92e-144	RER1
												11.0411	4.66e-144	MS4A6A
												4.00742	1.37e-143	NCL
												0.712456	5.32e-143	CMTM6
												1.47663	9.98e-143	MYDGF
												11.0264	7.1e-142	DHDDS
												0.760819	2.59e-141	PFDN6
												0.823265	2.91e-141	SLC8A1
												1.37257	3.81e-141	2021-09-09
												1.40266	4.49e-141	ENSMMUG00000042611
												1.45768	8.05e-141	LAMP1
												1.00887	1.18e-140	RPN1
												3.86622	1.41e-140	ND4L
												1.22187	1.91e-140	SNRPD2
												0.843835	2.88e-140	ENSMMUG00000008587
												0.684838	1.58e-139	IMPDH2
												0.558827	1.87e-139	MAP7D3
												0.711128	7.03e-139	SLC3A2
												0.570783	8.99e-139	LSM2
												3.19503	1.81e-138	AP1S2
												1.42147	1.96e-138	ZNF703
												0.618095	2.02e-138	OS9
												1.20079	3.9e-138	LMAN2
												0.57335	3.92e-138	LDHB
												10.0663	5.24e-138	PTGER4
												0.759847	1.24e-136	ENSMMUG00000040409
												1.52572	2.38e-136	TMOD3
												0.53778	2.68e-136	ENSMMUG00000015025
												1.24026	3.26e-136	CLEC7A
												1.14606	3.42e-136	HYPK
												0.497372	1.11e-135	TRPV2
												1.08122	3.09e-135	CYFIP1
												0.951523	4.97e-135	MRFAP1
												1.09996	1.38e-134	FKBP4
												1.35536	9.03e-134	CNIH4
												0.540837	1.01e-133	STOML2
												0.67253	3.52e-133	CCDC107
												0.505121	3.74e-133	SAP18
												1.71304	3.75e-133	GHITM
												0.602643	3.95e-133	PTPMT1
												0.600651	4.6e-133	RHOG
												0.951813	6.81e-133	ENSMMUG00000012953
												0.789447	6.93e-133	TMED9
												2.35473	8.37e-133	SERTAD3
												0.593211	1.51e-132	TMEM208
												1.60727	2.57e-132	SYNGR2
												0.494285	3.32e-132	HINT2
												2.65401	4.31e-132	JAK1
												0.32785	9.77e-132	CDK4
												1.35919	5.15e-131	RWDD1
												0.722232	5.44e-131	RANBP1
												1.64054	5.5e-131	APOBEC3G
												0.529292	7.35e-130	TLR1
												6.38333	7.68e-130	COX6C
												0.485265	9.92e-130	CD300A
												4.90627	1.06e-129	ENSMMUG00000021075
												0.447163	1.25e-129	SAMD4A
												2.15247	1.54e-129	SLC25A3
												3.01419	1.71e-129	SRRM1
												1.20089	5.8e-129	NOP53
												1.60859	1e-128	ENSMMUG00000030408
												0.858769	1.1e-128	SWAP70
												1.01231	1.11e-128	EIF5B
												1.01361	1.28e-128	SPCS1
												3.1028	1.45e-128	MSN
												0.756907	2.22e-128	ERP44
												0.55735	3.83e-128	DCXR
												1.36888	9.35e-128	LAMTOR2
												1.20753	2.94e-127	NDUFS7
												4.04534	1.59e-126	HNRNPA3
												1.16728	2.98e-126	SYNJ2BP
												1.71398	3.04e-126	NDUFS6
												1.13656	5.08e-126	NMI
												17.9878	9.41e-126	ACTG1
												0.815068	2.07e-125	IFI35
												0.887265	2.29e-125	KRAS
												0.532851	7.36e-125	CCT7
												1.06381	1.55e-124	VPS29
												1.5646	2.27e-124	GNS
												12.9176	7.03e-124	APOBEC3A
												5.94479	1.28e-123	ENSMMUG00000028889
												1.13525	8.94e-123	SNX2
												7.87919	2.22e-122	NDUFB2
												0.548252	2.32e-122	PARVG
												1.77373	2.83e-122	ZEB2
												4.38461	4.91e-122	ATP5MC1
												1.0885	5.42e-122	ROGDI
												4.38294	9.96e-122	SSB
												0.751819	1.88e-121	CD86
												0.518336	4.5e-121	MTSS1
												0.36925	6.36e-121	NDUFC2
												0.819	1.71e-120	IRF2
												2.43249	9.46e-120	CCNI
												1.2823	1.85e-119	SUCLG1
												1.56428	2.24e-119	AKR1B1
												0.674392	1.36e-118	ENSMMUG00000013060
												9.97268	1.54e-118	PRKACB
												3.2146	2.03e-118	PRRC2C
												1.68275	2.73e-118	PTPN6
												3.06204	2.87e-118	SPI1
												0.503786	3.04e-118	POU2F2
												0.538044	4.32e-118	BIN1
												1.91888	4.8e-118	PARVB
												0.574826	1.06e-117	PIGY
												0.724986	1.2e-117	WASHC3
												2.37144	1.43e-117	PMAIP1
												1.80188	5.58e-117	DOK2
												0.78515	1.01e-116	GLA
												0.942737	1.75e-116	WASF2
												1.93836	2.22e-116	OLR1
												3.80719	4.14e-116	SUSD6
												0.872069	5.46e-116	RTF1
												4.36015	6.62e-116	GDI2
												1.30272	1.25e-115	DYNLRB1
												0.931604	1.51e-115	ECHS1
												0.30918	2.04e-115	DHX58
												0.43386	2.73e-115	NENF
												1.04305	3.18e-115	RAB5C
												1.36315	3.82e-115	GRASP
												0.907214	4.79e-115	GSDMD
												0.886504	7.56e-115	KYNU
												1.307	1.17e-114	DYNC1I2
												1.30357	1.24e-114	QARS
												2.40764	1.26e-114	ALDH2
												0.708838	8.74e-114	SNRPD1
												1.02252	1.1e-113	GDI1
												0.705476	1.52e-113	PTGES3
												2.84157	1.94e-113	MDH1
												2.0959	4.11e-113	THRAP3
												0.455033	7.25e-113	FKBP5
												0.495135	9.38e-113	GSTO1
												1.12922	1.07e-112	CFDP1
												0.535494	3.02e-112	MLEC
												1.2579	5.81e-112	ENSMMUG00000015583
												0.603737	6.75e-112	NDFIP1
												3.02225	9.23e-112	SEC61B
												5.51304	9.98e-112	NR4A2
												0.863706	1.18e-111	FOXN3
												0.880658	3.06e-111	SNF8
												0.747924	3.49e-111	CIAO2B
												0.780208	5.07e-111	LSM7
												0.892233	6.72e-111	ARL2
												3.39434	8.27e-111	YWHAH
												0.982198	7.81e-110	HNRNPR
												11.4091	1.09e-109	FGR
												1.23012	1.2e-109	ZNHIT1
												1.91727	1.43e-109	SNRPD3
												3.78901	1.89e-109	BID
												7.06514	2.91e-109	COTL1
												0.902351	4.15e-109	COX14
												0.936626	4.8e-109	CSNK2B
												2.15459	6.2e-109	IL10RA
												0.521988	1.39e-108	LRPAP1
												1.35342	1.98e-108	ADAR
												0.441868	2.39e-108	CEPT1
												1.72554	2.94e-108	MORF4L1
												5.20976	1.92e-107	EIF4A1
												12.6746	2.33e-107	SCARB2
												1.2238	3.49e-107	PSMA6
												1.50195	9.02e-107	REL
												0.747235	9.07e-107	LAPTM5
												1.11564	1.15e-106	ATRAID
												4.79871	1.6e-106	FCGRT
												1.38775	1.88e-106	XRCC6
												2.65796	2.42e-106	MT-ATP8
												0.693923	3.23e-106	GTF3A
												1.13333	3.96e-106	TPR
												0.375929	5.47e-106	C6orf125
												0.522999	8.2e-106	SLC35F6
												0.998716	1.11e-105	LSM10
												2.14146	2.79e-105	PET100
												0.359209	4.96e-105	ENSMMUG00000040181
												3.56923	9.94e-105	CCDC88A
												1.79082	1.17e-104	MRPL41
												5.00225	2.17e-104	NR4A3
												0.947113	2.78e-104	CD300C
												0.619977	2.82e-104	PSMA3
												1.5849	3.07e-104	LFNG
												0.801592	3.71e-104	TTC3
												0.672685	1.02e-103	ENSMMUG00000047625
												0.54642	1.21e-103	RNF115
												2.53015	1.28e-103	ENSMMUG00000046548
												1.11156	2.09e-103	RAP1A
												0.570935	3.31e-103	UFC1
												0.4196	1.54e-102	SIVA1
												1.34277	1.6e-102	C14H11orf58
												0.816917	1.63e-102	BLOC1S2
												1.31352	1.7e-102	EIF2S2
												1.02918	2.07e-102	NDRG2
												9.91063	2.48e-102	TENT5A
												2.07395	7.54e-102	ENSMMUG00000004127
												0.580689	1.02e-101	DDRGK1
												0.774311	1.18e-101	XPO1
												0.566623	1.41e-101	FCHO2
												0.547927	1.74e-101	RAB8A
												1.87362	3.98e-101	UQCRC1
												2.95282	6.26e-101	ENSMMUG00000006206
												1.77534	1.99e-100	EIF4A2
												7.28868	2.27e-100	SERTAD1
												0.979883	4.05e-100	CCT4
												1.92198	4.58e-100	TBC1D24
												0.841731	1.2e-99	NXT1
												11.9863	2.22e-99	BTG2
												0.48048	3.43e-99	CCDC6
												0.638664	4.19e-99	PKN1
												0.607166	5.21e-99	AP2S1
												0.906804	6.29e-99	ATP5F1A
												0.505646	7.92e-99	TMEM60
												1.05944	9.31e-99	RNF13
												0.48592	1.23e-98	GADD45GIP1
												0.602827	1.43e-98	ENSMMUG00000022334
												0.508132	1.5e-98	DDX17
												0.707417	1.72e-98	LTBR
												0.419467	3.24e-98	PDHA1
												0.892583	3.52e-98	ATRX
												0.34884	6.32e-98	THYN1
												0.617354	6.69e-98	NAA10
												0.317935	1.05e-97	DYNLL1
												0.3991	2.98e-97	MCRIP1
												0.663136	3.33e-97	TAF10
												0.972877	4.1e-97	HPS1
												0.859633	4.61e-97	ETFB
												1.32605	6.89e-97	ERBIN
												4.25449	8.45e-97	SMAP2
												0.590607	9.79e-97	PSMD8
												0.665827	2.99e-96	ENSMMUG00000043152
												0.875079	3.61e-96	RRBP1
												1.6166	1.71e-95	RAP1B
												1.46116	1.79e-95	PSMA7
												0.368355	4.93e-95	MAMU-A3
												0.426555	8.69e-95	ENSMMUG00000003552
												0.566082	1.22e-94	C16H17orf49
												0.892634	2.2e-94	MDH2
												1.17437	3.94e-94	KTN1
												1.3536	5.21e-94	TRIM22
												0.993791	5.84e-94	SGK3
												0.535228	6.69e-94	STX4
												0.458644	1.98e-93	CHCHD3
												0.873413	2.89e-93	AHSA1
												0.823033	6.12e-93	SHTN1
												0.851537	6.48e-93	MRPL57
												1.00662	7.72e-93	CCT5
												0.64892	1.37e-92	NDUFB8
												0.775472	1.37e-92	BHLHE40
												1.23686	1.43e-92	POLR1D
												0.572063	1.89e-92	ENSMMUG00000015272
												1.03847	2.1e-92	PRKDC
												0.300599	2.22e-92	ECI1
												0.361464	2.25e-92	HAX1
												0.667425	6.34e-92	IRF3
												0.690425	6.91e-92	ENSMMUG00000005595
												0.405763	9.15e-92	HYI
												1.50972	2.48e-91	CAPZA2
												0.504568	3.02e-91	DDX46
												0.501803	4.62e-91	ANAPC13
												0.372614	6.47e-91	FAM89B
												0.79135	7.85e-91	IL15
												0.56638	8.53e-91	PMVK
												0.508779	1.02e-90	IDH3B
												0.421182	1.18e-90	TRPC4AP
												0.562747	1.25e-90	ENSMMUG00000011345
												0.424253	1.48e-90	HNRNPM
												2.38177	2.36e-90	XRN1
												3.43588	5.55e-90	ENSMMUG00000020050
												0.68378	5.96e-90	2021-09-02
												0.5326	7.15e-90	ADCY7
												1.62925	1.21e-89	ENSMMUG00000022769
												1.53438	1.32e-89	MEF2A
												0.345	2.57e-89	YIF1A
												0.874378	2.86e-89	ENSMMUG00000015781
												1.37069	3.11e-89	PTP4A2
												1.35657	3.18e-89	BSG
												0.886277	3.78e-89	TMBIM4
												0.532611	6.53e-89	RUNX3
												1.09028	8.43e-89	USF2
												0.750221	9.36e-89	ZBED1
												0.296124	1.44e-88	COMMD1
												0.615249	1.46e-88	LST1
												0.485466	1.64e-88	SSBP1
												1.70024	3.34e-88	EIF3E
												0.394836	3.46e-88	DNAJC19
												1.31037	3.87e-88	SNX6
												0.890328	4.75e-88	ENSMMUG00000005352
												1.28452	5.8e-88	NINJ1
												2.39842	5.82e-88	PARP4
												0.844277	6.34e-88	ERH
												0.531986	7.45e-88	SNRNP25
												0.408018	8.22e-88	SPAG7
												1.74176	9.12e-88	FAM210B
												0.564423	9.7e-88	NDUFS3
												0.579445	1.04e-87	ERAP1
												0.550208	1.68e-87	ENSMMUG00000004813
												0.498184	2.11e-87	SNX1
												0.697061	2.71e-87	PPM1G
												0.380119	3.19e-87	PDZD11
												0.776063	4.22e-87	KDELR1
												0.709367	5.21e-87	AIP
												0.85984	5.8e-87	JAK2
												0.489656	6.85e-87	EIF3F
												0.909235	8.42e-87	GTF2H5
												0.351948	1.32e-86	MRPL13
												0.474758	1.39e-86	CTNNBL1
												0.41746	1.86e-86	GSPT1
												0.973864	2.02e-86	TRMT112
												0.990172	3.38e-86	SEC11C
												7.13657	5.04e-86	ANP32B
												0.823457	5.84e-86	UBE2L3
												0.429891	6.47e-86	EMC7
												1.23091	1.01e-85	MPEG1
												1.53147	1.05e-85	VPS13C
												11.4336	1.3e-85	ARF6
												0.516818	2.09e-85	FAM110A
												0.543399	2.19e-85	SH2B3
												0.340382	2.21e-85	CBX3
												0.57808	2.25e-85	ST13
												4.06091	7.07e-85	SCP2
												0.563718	1.46e-84	TUFM
												0.485157	1.83e-84	PSMB4
												1.01482	2.58e-84	BAX
												0.404769	3.33e-84	ADI1
												0.446908	3.35e-84	AUP1
												1.33153	4.16e-84	NARS
												1.67105	8.73e-84	NSA2
												0.685183	1.19e-83	RBIS
												0.634957	1.83e-83	BUD23
												0.608279	1.83e-83	FIBP
												0.732655	2.05e-83	ENSMMUG00000011798
												0.58047	2.2e-83	HADHB
												0.813555	2.97e-83	MLF2
												0.580773	3.1e-83	DYRK2
												1.09399	3.5e-83	DNAJC8
												1.72871	4.14e-83	TXNIP
												0.433854	4.72e-83	HTATSF1
												1.21499	4.97e-83	SPCS3
												0.265393	5.16e-83	P4HB
												0.681222	5.42e-83	SAMSN1
												0.776679	6.04e-83	ENSMMUG00000037977
												1.99763	1.06e-82	ATP1B3
												0.41765	1.48e-82	CCDC82
												0.534065	1.51e-82	LILRA2
												1.16975	1.78e-82	TRIR
												0.500777	2.24e-82	STUB1
												0.755996	2.43e-82	COPZ1
												0.676014	8.11e-82	NDUFV1
												0.703468	9.06e-82	SCAMP2
												2.03026	1.39e-81	CAST
												0.895194	1.94e-81	GSTK1
												0.424806	2.95e-81	TTC39C
												0.846792	7.86e-81	SEC24B
												0.652941	1.05e-80	PRR13
												0.413782	1.08e-80	ERGIC2
												0.435652	1.23e-80	TXNDC17
												0.709184	1.38e-80	GNB1
												1.73705	2.53e-80	TSPAN33
												0.532297	2.57e-80	NRROS
												0.389347	6.76e-80	RTCB
												0.343558	7.4e-80	MTG1
												0.277377	9.64e-80	MRPS9
												0.805589	1.21e-79	ATP5F1C
												0.54678	1.65e-79	NDUFA8
												0.808362	2.09e-79	CIRBP
												0.661687	2.21e-79	POLR2E
												0.609131	2.67e-79	NFE2L2
												1.43903	3.45e-79	PID1
												0.642003	4.49e-79	C15orf39
												0.479215	5.51e-79	HIKESHI
												0.832198	7.67e-79	PSMC3
												0.635044	9.32e-79	ARHGAP15
												4.10852	1.06e-78	PDCD4
												9.80918	1.09e-78	TSC22D3
												0.682008	1.92e-78	AIMP1
												0.66871	1.94e-78	ENSMMUG00000049089
												0.646947	2e-78	APEX1
												0.452455	2.05e-78	MVB12A
												0.393456	2.18e-78	ENSMMUG00000031592
												0.373181	2.52e-78	PSMC4
												0.737124	3.06e-78	MRPL51
												0.358514	3.36e-78	ENSMMUG00000013258
												0.512524	3.66e-78	TNFRSF1B
												0.566349	3.81e-78	PRPF8
												0.799896	4.98e-78	SLC31A2
												0.380435	5.22e-78	KIAA0930
												2.73781	9.36e-78	SON
												1.59888	9.82e-78	CSDE1
												0.736464	1.78e-77	GTF2A2
												0.433642	2.39e-77	MPHOSPH8
												0.503945	2.46e-77	UVRAG
												0.331297	3.38e-77	TEX264
												0.637621	4.85e-77	DPM3
												0.421602	4.89e-77	GLB1
												0.525299	6.51e-77	TMEM9B
												0.608962	7.05e-77	GLRX3
												1.11504	1.08e-76	CIR1
												0.616748	1.11e-76	UCHL3
												0.372586	1.4e-76	ENSMMUG00000022614
												0.775556	1.42e-76	ZCRB1
												0.255103	1.66e-76	PARP14
												1.88474	2.19e-76	YWHAE
												0.568651	2.43e-76	SMC3
												0.773273	2.75e-76	FRG1
												0.459424	2.95e-76	FUS
												0.368381	3.05e-76	PHF11
												0.435107	3.52e-76	MESD
												0.616417	4.46e-76	ASAH1
												0.465089	4.69e-76	CCDC50
												0.92665	8.08e-76	TNFSF13
												0.418243	1.03e-75	PPP1R9B
												0.409703	1.33e-75	IFI44
												0.464988	1.41e-75	TIMM8A
												0.798948	1.68e-75	PDCD10
												0.575672	2.16e-75	SSU72
												0.438104	2.32e-75	REXO2
												0.524168	3.14e-75	PSMB2
												0.932397	3.32e-75	WAS
												2.02226	3.57e-75	RBPJ
												0.5068	5.76e-75	HDLBP
												0.361277	5.96e-75	DECR1
												0.359338	9.77e-75	ENSMMUG00000043389
												1.86252	1.12e-74	RGS19
												0.759855	1.13e-74	MAF1
												0.394595	1.18e-74	VDAC1
												0.406321	1.19e-74	FKBP11
												1.27044	1.33e-74	LACTB
												0.592541	1.78e-74	SUPT16H
												1.48951	2.78e-74	UHMK1
												0.362418	3.07e-74	FLII
												1.23862	6.02e-74	COMMD4
												0.337719	6.35e-74	SMC6
												0.690821	8.57e-74	MFNG
												0.558668	1.31e-73	SELENOH
												0.479297	1.94e-73	TCEA1
												0.646599	1.98e-73	BOLA2B
												0.317262	2.61e-73	TMCO1
												0.325523	3.88e-73	AKT1
												0.317652	4.06e-73	RTN4
												0.493577	2.15e-72	TMED2
												17.037	2.58e-72	PPP1R15A
												1.03742	3.64e-72	RAB10
												0.297953	4.26e-72	ENSMMUG00000016209
												0.59855	4.43e-72	CHD9
												0.366162	4.92e-72	STX10
												2.41756	4.97e-72	CD37
												0.539322	5.07e-72	COMT
												0.355803	5.16e-72	C1QBP
												0.778714	5.26e-72	2021-09-07
												0.417538	5.33e-72	QDPR
												0.390657	8.45e-72	ENSMMUG00000013126
												0.959227	1.04e-71	MT-ND3
												0.614192	1.12e-71	SNAP23
												0.413639	1.25e-71	IK
												0.652985	1.29e-71	NUDC
												0.539502	1.35e-71	VPS28
												0.69788	1.7e-71	MGST2
												2.02501	1.88e-71	IRF1
												5.16474	1.99e-71	ENSMMUG00000000700
												0.439468	2.18e-71	MRPS36
												0.328164	2.38e-71	LRMP
												0.73024	2.48e-71	UBXN4
												0.547585	2.9e-71	NONO
												0.414089	5.44e-71	ENSMMUG00000012956
												0.530523	7.33e-71	AP1B1
												0.279531	1.79e-70	LMBRD1
												0.588898	2.2e-70	ENSMMUG00000031809
												0.562163	3.5e-70	SRP54
												0.769979	7.08e-70	LAMTOR1
												0.872888	9.74e-70	UBE2A
												0.32989	1.01e-69	VPS26A
												1.36815	1.05e-69	SNX3
												0.7379	1.07e-69	SH3D21
												0.346608	1.13e-69	LSM8
												0.546192	1.33e-69	ABCF1
												1.10717	1.49e-69	ENSMMUG00000042390
												0.504537	1.59e-69	FXR1
												0.393429	2.9e-69	MAP4
												0.36915	3.47e-69	ENSMMUG00000000752
												0.550331	4.11e-69	MRPS34
												0.531117	4.15e-69	PDLIM5
												0.518976	6.72e-69	ENSMMUG00000039249
												0.279656	8.54e-69	C3H7orf50
												0.675547	1.33e-68	FUOM
												0.468447	1.75e-68	SAT2
												0.430481	2.07e-68	CCM2
												0.489024	2.66e-68	PSMD4
												0.506176	3.42e-68	MITD1
												0.902002	4.26e-68	PIP4K2A
												0.324022	8.17e-68	EIPR1
												0.483833	2.19e-67	NR1H2
												0.853287	2.21e-67	ANKRD9
												0.497068	2.85e-67	ADRM1
												0.743295	5.02e-67	STAT3
												0.71567	5.23e-67	USP15
												0.507222	5.36e-67	RNASEH2C
												0.453604	5.41e-67	CHMP5
												0.434	5.55e-67	ZNF22
												1.15458	5.86e-67	DDX39A
												4.28364	6.83e-67	PFKL
												0.694411	7.43e-67	PAK2
												0.790473	7.96e-67	IFI27L2
												1.41966	9.54e-67	SRGN
												1.8883	1.14e-66	NCBP2
												4.91532	1.27e-66	INSIG1
												0.323734	1.29e-66	COLGALT1
												0.35773	1.58e-66	NXT2
												0.489502	1.89e-66	ELAVL1
												0.283265	1.99e-66	YWHAG
												0.558761	4.21e-66	HSPA4
												0.417352	4.93e-66	LPIN2
												0.636919	4.95e-66	ENSMMUG00000022104
												1.22324	5.93e-66	DBNL
												4.11346	6.58e-66	GLIPR2
												0.396998	7.88e-66	PTPRJ
												0.601456	8.59e-66	CFLAR
												0.33061	8.63e-66	COMMD9
												0.314975	9.76e-66	FAM173A
												0.419726	1.08e-65	SH3BP1
												0.622135	1.32e-65	MACF1
												0.298435	1.61e-65	TRIM28
												0.940676	1.73e-65	ZC3H13
												0.395397	2.5e-65	GNPTAB
												0.336393	2.79e-65	HSD17B10
												0.658627	2.83e-65	EPN1
												0.452614	4.16e-65	BORCS7
												0.485244	5.42e-65	ENY2
												0.546535	6.51e-65	SNRPB2
												0.7291	7.35e-65	DDX24
												0.742104	8.32e-65	ENSMMUG00000040780
												0.336404	1.14e-64	DDX19B
												0.334302	1.34e-64	RREB1
												1.49281	1.4e-64	PRPF40A
												0.413036	2.04e-64	ENSMMUG00000002989
												0.862946	2.5e-64	ZNF267
												8.9531	3.39e-64	ENSMMUG00000041411
												0.60205	3.69e-64	NDUFV3
												0.313733	5.06e-64	RPP21
												0.407099	7.74e-64	TCP1
												0.333784	8.49e-64	SH3BP2
												0.377569	1.5e-63	TM9SF4
												0.618319	4.08e-63	PSMD2
												0.914641	4.36e-63	CDC42SE2
												0.455291	4.59e-63	CEP170
												0.263292	4.79e-63	CCDC47
												0.485493	6.84e-63	ATP1A1
												2.51827	6.94e-63	ENSMMUG00000048806
												1.35669	8.38e-63	H2AFY
												0.367818	8.92e-63	MICOS13
												1.11425	9.41e-63	CS
												0.368497	1.98e-62	NDC1
												0.416152	2.46e-62	PIGS
												0.723992	4.14e-62	SLC43A3
												0.292362	4.33e-62	CLTC
												0.36572	4.94e-62	MOSPD3
												0.445568	5.35e-62	TMEM179B
												0.85417	6.38e-62	NCF4
												2.29817	6.74e-62	EEA1
												0.39654	8.78e-62	DDX18
												0.303638	1.05e-61	ERLEC1
												0.418796	1.14e-61	ENSMMUG00000000186
												0.394646	1.15e-61	HPS5
												0.586976	1.23e-61	ENSMMUG00000008097
												0.972516	1.72e-61	NDUFAF3
												0.371036	2.79e-61	CIB1
												0.405998	4.03e-61	COPS6
												0.315184	4.7e-61	BCKDK
												0.320763	5.08e-61	EMC3
												0.450946	5.65e-61	ELOC
												0.285542	7.32e-61	AKIP1
												0.581683	7.37e-61	ERGIC3
												5.99579	1.93e-60	CALM3
												1.66361	2.06e-60	JAML
												1.76737	2.56e-60	FNTB
												0.852869	2.58e-60	CWC15
												1.01755	3.16e-60	HPCAL1
												0.30628	3.18e-60	CENPX
												0.658264	3.25e-60	CARD9
												1.02933	4.64e-60	CCT2
												1.88411	4.71e-60	DHRS9
												0.586447	4.95e-60	SCAF11
												0.410696	1e-59	SURF1
												0.382557	1.38e-59	NDUFAB1
												0.414873	1.51e-59	CYTH1
												0.520829	2.06e-59	SP100
												0.476541	2.09e-59	SNRPA1
												0.629102	2.28e-59	TAF9
												0.375401	2.38e-59	C19orf66
												1.90706	2.52e-59	RSL24D1
												0.606822	2.55e-59	ENSMMUG00000005875
												0.437342	3e-59	SNN
												0.308657	3.71e-59	MT-ND6
												0.284835	4.31e-59	CLPTM1
												0.391842	5.64e-59	HOOK3
												6.50438	5.81e-59	ALCAM
												0.404544	7.34e-59	SUCLG2
												0.332636	8.96e-59	SNURF
												2.67118	9.52e-59	NUFIP1
												0.395202	9.99e-59	OGDH
												0.49819	1.27e-58	SF3B6
												0.277238	1.39e-58	MRPL24
												3.18606	1.65e-58	GPR65
												0.309198	1.97e-58	ENSMMUG00000029361
												0.414895	2.08e-58	PRKCSH
												0.468491	2.21e-58	EMD
												2.27153	2.53e-58	DCTN3
												0.326735	5.94e-58	SUGT1
												0.409375	6.56e-58	ENSMMUG00000030384
												0.473573	6.95e-58	SRP9
												0.338039	8.84e-58	URGCP
												0.970341	1.05e-57	ENSMMUG00000015274
												1.29656	1.09e-57	TAX1BP3
												13.4737	1.49e-57	CTSS
												1.97226	1.52e-57	STAC3
												0.622075	1.66e-57	SDHB
												0.323012	3.88e-57	NDUFA9
												0.41383	3.91e-57	SLC35B1
												1.07554	5.26e-57	CHMP2A
												11.0444	1.03e-56	LGALS3
												0.727146	1.3e-56	EIF3D
												2.18604	1.3e-56	MBD2
												0.423135	1.47e-56	UBE2D2
												0.322903	1.65e-56	TGOLN2
												0.756227	1.68e-56	TAX1BP1
												0.848584	1.76e-56	CCT8
												0.629497	2.08e-56	TSPAN3
												0.660187	2.46e-56	PLXNC1
												0.422586	2.96e-56	VMA21
												0.535281	2.98e-56	ENSMMUG00000028890
												0.49226	3e-56	GMPR2
												0.453294	3.22e-56	PRMT2
												0.407824	3.24e-56	DHRS1
												0.424251	3.47e-56	CNPPD1
												0.371237	3.76e-56	PANK2
												0.27934	4.05e-56	ARHGEF2
												0.286489	4.6e-56	ABR
												0.321068	5.69e-56	FLOT1
												0.413928	6.07e-56	ARPP19
												0.260503	7.55e-56	CCNQ
												0.363682	9.02e-56	PDHB
												0.50708	1.22e-55	PTGER2
												0.579281	1.32e-55	ENSMMUG00000006499
												0.435542	1.33e-55	TM9SF1
												0.276169	1.39e-55	ITPA
												0.507133	1.54e-55	DOCK11
												0.445798	1.93e-55	TXNL4A
												0.331294	2.09e-55	RASSF4
												0.363987	2.19e-55	FBL
												0.972322	2.21e-55	CAPRIN1
												0.328966	2.45e-55	CHRAC1
												0.319782	2.82e-55	DPY30
												0.65424	2.92e-55	PREX1
												0.316452	2.98e-55	SMAP1
												0.407472	3.84e-55	EMC6
												0.374517	4.56e-55	TMED3
												0.74641	6.01e-55	TM9SF3
												0.272836	1.02e-54	RPS6KB2
												0.426651	1.04e-54	RTF2
												0.426199	1.63e-54	SREBF2
												0.371056	1.81e-54	HADHA
												0.272208	2.11e-54	NUDCD2
												1.588	2.4e-54	SMARCA5
												0.437045	2.41e-54	PBRM1
												0.294203	2.54e-54	HAGH
												0.252453	4.85e-54	SRP72
												0.437661	6.09e-54	TIMM13
												0.34085	6.93e-54	MED10
												0.632989	9.8e-54	REX1BD
												0.30386	1.01e-53	ARRB1
												5.1482	1.14e-53	GNG11
												0.284542	1.42e-53	HEXA
												0.312693	1.64e-53	SDF4
												0.619331	2.75e-53	SH3GLB1
												0.686417	3.75e-53	SEC62
												0.440208	4.42e-53	SFT2D1
												0.488475	4.84e-53	PRDX3
												0.841447	7.58e-53	STAU1
												0.400779	1.1e-52	FAM32A
												0.645915	1.13e-52	RENBP
												0.679864	1.2e-52	ILF2
												0.286657	1.24e-52	GFER
												0.874426	1.41e-52	FKBP8
												0.471108	1.88e-52	TMEM189
												1.35654	2.37e-52	ENSMMUG00000048033
												0.512604	2.79e-52	RABL6
												0.458278	3.09e-52	PRPF6
												0.576722	3.8e-52	TMEM50A
												0.481332	5.96e-52	PNISR
												0.271197	6.91e-52	SIKE1
												0.644532	8.32e-52	PTTG1IP
												0.442888	8.8e-52	ENSMMUG00000008695
												0.677864	9.84e-52	RAB24
												0.328904	1.01e-51	RO60
												0.379751	1.39e-51	PIN1
												0.308527	1.46e-51	VPS35
												0.28177	1.67e-51	SLC25A39
												0.477911	1.73e-51	PTPRA
												0.491086	1.91e-51	ACAP2
												0.572762	2.17e-51	MYCBP2
												0.511006	2.69e-51	MAT2B
												0.350024	2.69e-51	PFDN1
												0.308556	2.77e-51	NOL7
												0.350298	3.6e-51	ME2
												0.393526	4.8e-51	CAPN1
												0.390769	5.11e-51	SLC25A4
												0.296584	8e-51	2021-09-06
												0.48292	1.1e-50	SUPT4H1
												0.457835	1.33e-50	DEGS1
												9.35866	1.45e-50	JPT1
												0.441756	1.46e-50	PUF60
												0.254179	1.69e-50	GM2A
												0.279995	1.83e-50	EGLN2
												0.334993	1.85e-50	KDSR
												0.311066	1.94e-50	HDAC5
												0.335177	2.42e-50	DYNC1LI1
												0.407341	2.84e-50	DUSP23
												0.583963	3.54e-50	TRAPPC1
												0.420898	4.21e-50	ZNF524
												0.302959	4.54e-50	LRRC8C
												0.426207	4.7e-50	DAPK1
												0.310745	4.84e-50	ARFRP1
												0.620429	4.86e-50	ENSMMUG00000018208
												1.12172	7.07e-50	ENSMMUG00000009302
												0.615525	8.04e-50	SKAP2
												0.571346	9.27e-50	ATP6V1B2
												0.285834	1.08e-49	GTF2F2
												0.458502	1.85e-49	IDH1
												0.482627	1.95e-49	NDUFA10
												0.664193	2.18e-49	NSD3
												0.644795	2.24e-49	ENSMMUG00000006289
												3.09677	2.36e-49	ENSMMUG00000045652
												0.620676	3.36e-49	YWHAQ
												0.478261	3.99e-49	CLTB
												1.31476	4.06e-49	SF3B1
												0.294514	4.45e-49	ENSMMUG00000020751
												0.476153	4.94e-49	STK25
												0.419762	4.96e-49	PLEKHA2
												0.585225	5.41e-49	SOD1
												0.750629	5.59e-49	SIAH2
												0.688775	6.71e-49	SF3B2
												0.948332	6.98e-49	ZSWIM6
												0.32739	8.2e-49	FBXW5
												0.654682	8.39e-49	ENSMMUG00000016512
												0.570924	8.54e-49	CDC37
												0.377599	8.7e-49	DERL1
												0.390131	9.18e-49	ARL6IP4
												0.326149	9.38e-49	DAZAP1
												0.320275	1.08e-48	PPP4C
												0.273101	1.45e-48	KPNB1
												0.65524	1.46e-48	LZIC
												0.428403	1.54e-48	PURA
												0.314911	1.55e-48	ENSMMUG00000012038
												0.420083	1.82e-48	IPO5
												0.320064	2.19e-48	LEPROTL1
												0.62016	2.26e-48	CSNK2A1
												0.350652	2.45e-48	SNRNP200
												1.56404	2.53e-48	PNRC2
												0.363059	2.73e-48	CASP7
												0.316403	2.84e-48	ENSMMUG00000013492
												0.714927	3.07e-48	SEC14L1
												0.30504	4.92e-48	NRBP1
												0.430634	4.96e-48	SMARCC1
												65.0259	6.26e-48	SOD2
												1.03149	6.91e-48	ZNF581
												0.458912	7.19e-48	UFD1
												0.333024	7.81e-48	SYNCRIP
												0.73748	8.08e-48	GALNT1
												0.271137	8.45e-48	MAGOH
												2.44013	9.42e-48	EIF3G
												1.25111	1.02e-47	GNB2
												0.408899	1.14e-47	ENSMMUG00000018037
												1.1818	1.35e-47	ENSMMUG00000049198
												0.370558	1.47e-47	PAFAH1B1
												0.289724	1.54e-47	NIT2
												0.686476	1.75e-47	WIPF1
												0.295198	1.95e-47	AK2
												3.88932	2.18e-47	MBD3
												1.97605	2.69e-47	FCER1G
												0.450276	2.87e-47	SZRD1
												0.460674	2.97e-47	CLTA
												0.403807	3.62e-47	ITGB1BP1
												1.68566	4.14e-47	C11H12orf57
												0.611955	4.43e-47	UPF2
												0.403528	4.63e-47	RPS19BP1
												0.352982	4.85e-47	ITSN2
												0.32305	4.96e-47	SRPRA
												0.373749	5.34e-47	ERO1A
												0.530891	5.6e-47	ENSMMUG00000012814
												0.33167	6.62e-47	ENSMMUG00000006718
												0.664797	7.79e-47	PPDPF
												0.374639	8.46e-47	FAM204A
												0.292394	1.13e-46	FMC1-LUC7L2
												1.13361	1.16e-46	MATR3
												0.338824	1.66e-46	ENSMMUG00000000523
												7.64204	1.68e-46	H2AFJ
												0.400153	1.85e-46	TNIP2
												0.296962	2.09e-46	TBRG1
												0.630076	2.7e-46	FAH
												0.333387	3.07e-46	RSL1D1
												0.309738	3.16e-46	ENSMMUG00000017231
												0.331976	3.2e-46	GLO1
												1.17376	6.35e-46	RABAC1
												0.357531	6.6e-46	CPNE1
												0.559684	7.35e-46	PIH1D1
												0.468574	1.23e-45	TRAF7
												0.341208	1.42e-45	ATG5
												0.383687	1.46e-45	ACO2
												0.303112	1.48e-45	ENSMMUG00000043509
												0.390058	1.67e-45	DNAJC1
												0.956826	2.22e-45	TNFAIP3
												0.302903	2.91e-45	ENSMMUG00000000428
												0.357105	3.07e-45	GKAP1
												2.16779	3.28e-45	EIF3L
												0.353142	3.86e-45	NUDT22
												0.453162	4.42e-45	ACAA1
												1.8595	5.15e-45	ENSMMUG00000004539
												0.297866	1.2e-44	GOLGB1
												0.28981	1.45e-44	CZIB
												0.300184	1.85e-44	PPP6R1
												0.595373	2.07e-44	TAOK3
												0.758224	2.08e-44	ENSMMUG00000022075
												0.269922	2.36e-44	LRRC59
												0.621901	2.71e-44	PAPOLA
												0.570197	3.15e-44	ENSMMUG00000002531
												0.541109	3.45e-44	ENSMMUG00000048573
												0.514492	3.66e-44	PRPF4B
												0.737335	3.98e-44	PPP1R12A
												0.284341	5.28e-44	PSMD3
												0.440084	5.8e-44	ZNF106
												0.735555	7.09e-44	LCP1
												0.980539	8.06e-44	RAB2A
												0.477086	8.55e-44	UBA1
												0.478994	1.08e-43	TRIM38
												1.90579	1.17e-43	ELMSAN1
												0.360461	1.33e-43	SNRNP70
												0.37327	1.44e-43	CNBP
												0.557994	1.46e-43	SYF2
												0.472215	1.77e-43	SF3A3
												0.272425	2.12e-43	NCSTN
												0.320578	2.73e-43	TBC1D22A
												0.328256	3.06e-43	BRD7
												0.363461	3.12e-43	URI1
												1.64092	3.66e-43	ANP32E
												0.268965	3.79e-43	MPV17
												0.402436	4.02e-43	ZC3H15
												0.332904	4.08e-43	RCC2
												0.753204	4.44e-43	ENSMMUG00000001894
												0.394284	4.64e-43	CDC42SE1
												2.8847	5.74e-43	HCK
												0.471979	6.27e-43	COPS5
												2.44093	6.78e-43	ENSMMUG00000029598
												0.909331	7.69e-43	GTF2I
												0.30074	1.01e-42	PDRG1
												0.421983	1.05e-42	HSF1
												0.368938	1.14e-42	SPTLC2
												0.260861	1.22e-42	AHCYL1
												1.95999	1.25e-42	BUB3
												0.843353	1.41e-42	JUNB
												0.379973	1.71e-42	N4BP2L2
												0.274183	3.64e-42	PFDN4
												0.293694	4.16e-42	GPAA1
												0.72334	5.34e-42	RELT
												0.735202	6.64e-42	HCLS1
												6.24728	6.66e-42	PDE4B
												0.52877	1.22e-41	RBM25
												1.38768	1.31e-41	NIN
												0.305296	1.52e-41	MCTS1
												0.902571	1.63e-41	ENSMMUG00000041595
												0.384347	2.22e-41	CAMKK2
												0.564287	2.24e-41	UQCRH
												0.318388	2.35e-41	PCM1
												0.707857	2.79e-41	CCNG1
												0.469775	2.92e-41	UBE2D1
												0.300221	5.48e-41	STAT2
												0.304243	5.69e-41	NIFK
												0.446899	6.98e-41	IDH3G
												0.426626	9.39e-41	MAPKAPK3
												0.364637	9.82e-41	STX11
												0.326415	1.14e-40	SNX17
												0.361206	1.45e-40	IKBKG
												0.384928	1.45e-40	GUK1
												0.418125	1.57e-40	UBTF
												0.326884	2.21e-40	FBXO7
												5.07214	2.54e-40	OGFRL1
												0.263557	2.82e-40	CHTF8
												0.252138	3.91e-40	NSRP1
												0.617198	3.92e-40	OXR1
												0.563841	4.57e-40	SMARCE1
												0.461679	4.81e-40	CD47
												4.94116	5.49e-40	YWHAZ
												0.502487	5.53e-40	CAPZA1
												0.326621	5.6e-40	TRIM5
												0.278509	6.1e-40	MPG
												0.351805	6.25e-40	TM9SF2
												0.394859	7.98e-40	FBXW11
												0.452584	1.05e-39	NIPSNAP2
												0.356566	1.23e-39	ILK
												0.363695	2.61e-39	ST8SIA4
												0.438612	2.96e-39	ENSMMUG00000019841
												0.360019	3.15e-39	ANKRD10
												0.30003	4.08e-39	UQCC3
												0.300969	4.31e-39	TMEM256
												0.29387	5.57e-39	MAPKAP1
												0.408278	6.27e-39	ACIN1
												0.322643	6.32e-39	FAM162A
												0.271361	7.41e-39	MEA1
												0.399025	8.34e-39	ADAM15
												0.428079	9.59e-39	ELMO1
												0.280779	1.5e-38	VPS26C
												0.797843	1.58e-38	FOXO1
												0.341162	2.35e-38	SMC1A
												0.368668	2.77e-38	AP2A2
												0.404561	3.22e-38	DARS
												1.95419	3.42e-38	HEBP2
												0.433671	4e-38	PATL1
												0.497632	4.34e-38	MAX
												0.462842	5.05e-38	HNRNPC
												0.348101	5.11e-38	ARHGAP30
												0.420258	5.16e-38	VPS4B
												0.301764	6.01e-38	SMNDC1
												0.905656	6.89e-38	MPP1
												0.443791	7.08e-38	CAB39
												1.25381	1.13e-37	ENTPD1
												0.332716	1.33e-37	ENSMMUG00000006111
												0.694953	1.34e-37	GPBP1
												0.278895	1.46e-37	ENSMMUG00000039771
												0.592551	2.25e-37	DDX21
												0.596839	2.44e-37	FCGR1A
												0.254157	2.46e-37	ETFA
												0.318783	2.49e-37	TPP2
												0.252939	2.61e-37	SMARCC2
												0.275127	3.43e-37	PPP1CC
												0.447002	4.58e-37	IL16
												0.730379	8.66e-37	NOP58
												0.363026	9.5e-37	MAPK1IP1L
												0.3264	9.79e-37	TOMM22
												0.2603	1.31e-36	MRPL10
												0.338736	1.51e-36	VAMP3
												0.307141	1.88e-36	PPIL3
												0.813648	2.05e-36	ENSMMUG00000031056
												0.414636	2.17e-36	EML4
												0.35972	2.43e-36	ENSMMUG00000006979
												0.499978	2.53e-36	SS18L2
												0.280321	3.31e-36	COPB1
												2.37501	4.47e-36	RAD21
												0.306841	4.88e-36	SH2B2
												0.358456	6.07e-36	MARK2
												0.295665	6.51e-36	TRIM44
												0.263259	7.87e-36	SMIM14
												0.357801	8.2e-36	UXT
												0.40269	8.93e-36	HM13
												0.257655	9.22e-36	ACSL5
												0.461709	1.14e-35	SERINC3
												0.460082	1.31e-35	POLR2J
												0.27641	1.5e-35	C1orf43
												0.345364	1.89e-35	MITF
												0.481462	1.95e-35	RTN3
												0.38796	2.19e-35	ST3GAL1
												0.647633	2.39e-35	CAPN2
												0.38366	3.76e-35	ASCC3
												0.329355	3.95e-35	DHX36
												0.322486	4.55e-35	CD164
												0.272841	5.66e-35	PABPC4
												0.55581	5.94e-35	ENSMMUG00000002194
												0.270471	6.23e-35	TNFRSF1A
												0.449433	6.33e-35	2021-03-01
												0.37062	6.77e-35	COPB2
												0.42621	7.25e-35	GPS2
												0.345075	8.64e-35	ENSMMUG00000010157
												0.303732	9.19e-35	CNIH1
												0.255489	1.1e-34	ZDHHC12
												0.34949	1.2e-34	PSMD1
												0.385871	1.3e-34	VAV3
												0.281078	1.32e-34	NAPA
												0.254391	1.38e-34	SLC7A7
												5.28368	1.47e-34	KLF10
												0.30832	1.82e-34	TTC1
												0.262864	2.03e-34	VPS4A
												0.349781	2.14e-34	RBM17
												0.539973	2.37e-34	CD58
												0.33991	2.52e-34	AKAP8L
												3.1668	2.57e-34	CD44
												1.04909	2.85e-34	PRMT9
												0.469085	3.15e-34	CTDNEP1
												0.441016	3.48e-34	WNK1
												0.337215	3.84e-34	MRPS14
												3.05128	4.69e-34	KLF11
												0.288609	4.79e-34	NUBP2
												0.342075	4.9e-34	YIPF3
												0.576283	5.63e-34	NDUFA1
												1.61347	7.61e-34	OSBPL11
												0.283414	8.25e-34	PLGRKT
												2.30039	9.31e-34	BIN2
												0.276963	1e-33	RAD23A
												4.74588	1.5e-33	LSP1
												0.293358	1.55e-33	BICD2
												0.292473	1.69e-33	WAC
												0.281092	1.83e-33	SLC35C2
												0.41825	2.03e-33	RASSF1
												0.361944	3.19e-33	HMGN4
												0.521167	3.45e-33	PDLIM2
												0.776536	3.54e-33	PLXNB2
												2.04993	3.59e-33	PFN1
												0.421011	3.63e-33	VPS36
												0.305688	4.07e-33	ENSMMUG00000006463
												0.444245	6.96e-33	PLEKHF2
												0.313563	7.81e-33	SNRPE
												0.324324	8.8e-33	FUBP1
												0.314883	8.9e-33	RBM42
												0.357367	9.38e-33	NR3C1
												0.46527	1.42e-32	ECHDC1
												0.375695	1.54e-32	EIF4E2
												8.12063	1.77e-32	LTA4H
												0.331848	1.99e-32	DENR
												0.796462	2.18e-32	TNFAIP8
												0.349486	2.26e-32	ZRANB2
												0.318061	2.45e-32	NIPBL
												0.548475	2.68e-32	ENSMMUG00000020643
												0.284092	2.9e-32	RNF187
												0.497551	3.07e-32	ARID5B
												0.397412	5.25e-32	COPS8
												0.388325	6.91e-32	GLS
												0.301525	8.58e-32	UBE2R2
												1.60276	1.09e-31	DDIT3
												1.0285	1.13e-31	ORAI1
												0.333275	1.14e-31	PPHLN1
												0.454216	1.17e-31	CD151
												0.976058	1.4e-31	YPEL3
												0.292663	1.49e-31	ENSMMUG00000046225
												0.595444	1.79e-31	SETX
												0.300776	2.18e-31	DNM2
												0.316573	2.39e-31	ADD1
												0.758892	2.79e-31	RNF130
												0.26877	2.87e-31	CFAP410
												0.999318	3.05e-31	ZFR
												0.398489	3.21e-31	RPS6KA1
												0.275498	3.37e-31	CGGBP1
												0.415004	3.43e-31	RNPEPL1
												3.62515	3.59e-31	ATP6V0A1
												0.311902	4.02e-31	ELF4
												0.509068	7.54e-31	NEMF
												7.9459	8.79e-31	RALA
												0.280347	1.34e-30	HNRNPH3
												0.371038	1.39e-30	ENSMMUG00000016453
												0.466255	1.69e-30	PTBP1
												0.528092	1.78e-30	TRABD
												0.303927	1.83e-30	ERCC1
												0.305207	1.89e-30	ENSMMUG00000038358
												0.265465	2.13e-30	RAB11A
												0.282349	2.18e-30	ENSMMUG00000003029
												0.389051	2.52e-30	RBM8A
												0.298918	2.53e-30	EIF4H
												0.301613	2.59e-30	CASC4
												0.253597	2.95e-30	GLIPR1
												0.438884	3.59e-30	ENSMMUG00000043764
												0.252955	4.07e-30	CDC5L
												0.31007	4.09e-30	BUD31
												0.339633	4.2e-30	ARHGAP4
												0.329503	4.63e-30	ENSMMUG00000017782
												0.281893	9.35e-30	EIF4G1
												0.6255	9.8e-30	ILF3
												0.287584	1.11e-29	LLPH
												4.9827	1.14e-29	ARPC5
												0.260359	1.6e-29	HNRNPA1
												0.25803	1.66e-29	BECN1
												0.311524	1.91e-29	BABAM1
												0.343913	2e-29	RASSF5
												0.404935	2.25e-29	ENSMMUG00000014069
												0.330318	2.35e-29	AGGF1
												0.489837	2.81e-29	EXOC3
												0.326995	2.94e-29	RDX
												0.377177	6.08e-29	ENSMMUG00000040144
												0.932747	6.21e-29	RPS4Y2
												0.391183	6.83e-29	CNOT2
												0.311693	9.61e-29	PRDX5
												0.310583	9.62e-29	PPP3CA
												0.294868	9.99e-29	ABHD17A
												5.82913	1.03e-28	ENSMMUG00000018854
												1.69927	1.04e-28	RASGRP2
												0.549896	2.17e-28	HMGA1
												0.252455	2.18e-28	AKNA
												0.585613	2.27e-28	LASP1
												0.268449	3.27e-28	LSM14A
												0.346159	3.46e-28	DGUOK
												0.261003	3.84e-28	ENSMMUG00000031717
												1.89067	4.07e-28	SRI
												0.506047	4.71e-28	XRN2
												0.382922	4.92e-28	MAN2A1
												0.263969	6.32e-28	ADGRE5
												0.561047	6.43e-28	HEXB
												0.432878	6.78e-28	ENSMMUG00000031385
												0.304423	7.71e-28	ENSMMUG00000011580
												0.402605	8.21e-28	NCOR1
												0.406988	8.24e-28	RPN2
												0.312968	8.8e-28	MLX
												0.331363	1.11e-27	UBA2
												1.88015	1.24e-27	ABI1
												0.387966	1.32e-27	ARID4B
												0.571798	1.36e-27	EIF3A
												0.273702	2.76e-27	ANP32A
												0.306751	3.58e-27	SVBP
												0.780028	3.61e-27	PHLDA1
												0.336336	4.09e-27	RSF1
												0.313111	6.94e-27	USP9X
												0.909023	1.57e-26	MYL12A
												0.464587	1.75e-26	EIF3M
												0.250806	2.19e-26	R3HDM2
												0.251954	2.86e-26	MIA3
												0.281276	3.37e-26	FAM50A
												0.305539	6.48e-26	RAD23B
												0.265725	7.4e-26	THOC2
												0.266303	7.87e-26	ZC3H18
												0.283118	8.61e-26	BTF3L4
												0.303813	8.69e-26	IRF9
												0.313393	8.71e-26	ENSMMUG00000021539
												0.349912	1.09e-25	DHX9
												0.582374	1.67e-25	BPTF
												0.303333	1.94e-25	SPOP
												0.339124	2.35e-25	MEAF6
												0.395342	2.69e-25	GLRX
												0.286087	3.48e-25	TSPAN14
												0.302825	3.5e-25	ISCU
												0.276071	3.94e-25	ECSIT
												0.327101	4.42e-25	PPP2R5E
												0.487302	5.31e-25	ENSMMUG00000044239
												0.94217	6.96e-25	TFEC
												0.50127	8.63e-25	HNRNPK
												0.274585	1.09e-24	UGP2
												9.55156	1.14e-24	HP1BP3
												0.308363	1.18e-24	BCCIP
												0.343172	1.4e-24	ETV6
												0.484893	1.87e-24	GLTP
												0.285963	2.43e-24	CEBPZ
												0.291249	4.33e-24	MRPS33
												0.317913	4.46e-24	ENSMMUG00000040488
												0.455633	5.7e-24	HK1
												0.408663	5.72e-24	USP8
												0.577082	6.18e-24	ACTR2
												0.55258	6.66e-24	GRK2
												0.415277	7.17e-24	ENSMMUG00000047234
												1.51286	7.62e-24	WDR45B
												0.250604	8.81e-24	NOSIP
												0.298681	9.04e-24	UQCRB
												0.266504	1.24e-23	SLU7
												0.254521	2.29e-23	TAF3
												0.262892	2.59e-23	PARP3
												0.26823	3.3e-23	NAP1L4
												0.796234	3.6e-23	ENSMMUG00000018685
												0.274296	4.22e-23	ENSMMUG00000002153
												0.425599	4.42e-23	LARP7
												0.552783	5.36e-23	IST1
												0.295197	5.42e-23	DPH3
												0.308145	7.21e-23	CTNNA1
												0.277724	8.89e-23	OTUD5
												0.307351	1.06e-22	SUZ12
												0.36463	1.15e-22	DOCK2
												0.34007	1.3e-22	STAG2
												8.90899	1.45e-22	SLC25A37
												0.288661	1.54e-22	CUTA
												0.257207	1.6e-22	ENSMMUG00000004863
												1.40707	1.62e-22	ENSMMUG00000046132
												0.430913	1.65e-22	ETHE1
												0.302213	1.71e-22	SMARCA2
												0.433944	2.05e-22	ENSMMUG00000011714
												0.346798	2.49e-22	GOLGA2
												0.570479	3.08e-22	MYLIP
												0.589549	3.15e-22	ARID1A
												0.657467	3.79e-22	ENSMMUG00000005383
												0.417773	4.42e-22	ARL8B
												3.73181	6.31e-22	WTAP
												0.298669	6.68e-22	NUDT3
												0.286822	7.15e-22	WDR1
												1.17417	1.72e-21	DDIT4
												0.414631	2.14e-21	EIF3B
												0.329145	2.7e-21	ZNF207
												0.402576	3.17e-21	MARK3
												0.293855	3.25e-21	ISCA1
												0.286964	3.45e-21	SLTM
												1.31409	3.8e-21	ADA2
												0.360966	3.87e-21	BAZ1B
												0.304444	5.04e-21	CHD1
												0.384531	5.4e-21	APRT
												0.396747	5.9e-21	SEMA4A
												0.302731	5.96e-21	ENSMMUG00000019582
												0.530997	8.95e-21	EAPP
												0.263028	9.12e-21	EP300
												0.302656	1.32e-20	TTC37
												0.357405	2.09e-20	PBXIP1
												0.456481	2.29e-20	CEP350
												0.298699	3.47e-20	EXOC1
												0.262281	3.56e-20	RBM22
												0.536034	4.18e-20	ENSMMUG00000021561
												0.268788	6.83e-20	EFR3A
												0.260665	8.84e-20	SMIM19
												1.89158	1.52e-19	AMD1
												0.289617	2.02e-19	NUDT16
												0.269526	2.12e-19	GOLPH3
												0.330631	3.7e-19	CTBP1
												0.584946	4.03e-19	ENSMMUG00000022094
												0.704208	4.42e-19	PHF3
												0.325251	5.1e-19	SND1
												0.387829	5.13e-19	MDM2
												0.267659	5.47e-19	NRDC
												1.34819	6.59e-19	C19orf38
												4.02256	1.14e-18	RBM39
												0.261945	1.31e-18	TMEM248
												0.305613	1.42e-18	CSF2RB
												0.437999	1.63e-18	IRF5
												0.401324	2.13e-18	BCLAF1
												0.294463	2.74e-18	PPP2R1A
												1.57081	2.94e-18	COX7AH
												1.22443	3.1e-18	FOXN2
												1.91211	3.74e-18	RANBP2
												0.394732	4.54e-18	CCNDBP1
												2.87612	5.3e-18	AOAH
												0.556126	6.15e-18	PPP1R18
												24.9602	2.22e-17	HIST1H1E
												0.372899	6.13e-17	CDC26
												0.61178	7.53e-17	AFF4
												0.449413	1.45e-16	ENSMMUG00000005855
												0.303644	1.62e-16	STK24
												0.260493	2e-16	GPBP1L1
												0.271296	3.1e-16	ENSMMUG00000018623
												0.459481	3.38e-16	NUDT4
												0.568282	3.54e-16	PSMD7
												0.356888	6.18e-16	BRD9
												0.257764	8.25e-16	JDP2
												6.89981	1.01e-15	FCGR2A
												0.310429	1.14e-15	PSME3
												57.0442	1.38e-15	PLEK
												0.508847	1.55e-15	NFKBID
												1.8692	1.75e-15	TOP2B
												0.52696	1.79e-15	ENSMMUG00000021477
												0.28504	2.22e-15	CXHXorf21
												0.534061	2.42e-15	CBX6
												9.70908	2.55e-15	TMPO
												0.648676	3.39e-15	SRSF3
												0.258607	1.23e-14	TBK1
												3.65485	1.44e-14	RNASE4
												0.36271	1.64e-14	UNC119
												0.274461	3.01e-14	TRIP12
												1.71474	7.88e-14	SERPINA1
												0.536895	1.03e-13	UBE2J1
												0.461584	1.21e-13	DNASE1L1
												1.21067	1.33e-13	C5AR1
												0.349875	1.67e-13	ZNF217
												0.626547	1.7e-13	HNRNPL
												0.79288	2.27e-13	NDUFA2
												0.496213	2.91e-13	S100A2
												0.280755	2.96e-13	SUPT5H
												26.899	3.16e-13	PLIN2
												0.311853	3.74e-13	PSMD13
												0.257743	4.78e-13	RNF103
												13.0122	6.26e-13	UBE2S
												0.393975	6.3e-13	CDC123
												0.46228	6.47e-13	ENSMMUG00000020721
												0.993603	8.51e-13	ESCO1
												4.84413	1.56e-12	NAA38
												5.25568	1.69e-12	TNFSF8
												0.346056	2.13e-12	BNIP2
												0.667091	3.87e-12	KMT2E
												0.699015	3.9e-12	RIPK2
												0.390059	5.55e-12	HK2
												1.76904	6.41e-12	CORO1A
												0.304422	6.92e-12	MAPK3
												0.409179	1.25e-11	CLPTM1L
												0.358351	1.61e-11	NFKBIE
												0.385589	1.7e-11	ZNF292
												0.360678	2.61e-11	BRD4
												0.361465	3.25e-11	ENSMMUG00000045431
												0.343271	4.46e-11	ENSMMUG00000018687
												1.512	4.54e-11	MYD88
												0.701882	1.05e-10	TLE4
												0.416552	1.39e-10	CEP85L
												0.356336	1.55e-10	SUCO
												0.628266	2.7e-10	ANXA7
												1.98505	3.26e-10	ENSMMUG00000008604
												0.569752	9.94e-10	ENSMMUG00000045582
												0.272395	2.09e-09	PHIP
												1.96103	4.05e-09	TOB1
												0.34532	5.18e-09	CYSLTR1
												0.43446	5.41e-09	CPNE3
												0.251431	8.41e-09	CTBP2
												0.371489	8.71e-09	ENSMMUG00000029652
												1.19721	9.05e-09	HDGF
												0.444799	1.02e-08	TPD52L2
												3.89425	7.7e-08	BRD2
												2.56788	8.74e-08	NCF2
												0.282876	9.25e-08	TBC1D5
												29.0628	1.25e-07	ENSMMUG00000003187
												0.34275	1.33e-07	EIF4EBP1
												0.272068	2.07e-07	PRKAG2
												1.57607	4.18e-07	SYPL1
												0.350797	5.26e-07	GGNBP2
												1.83405	6.3e-07	PABPC1
												15.0443	2.11e-06	VIM
												0.429579	3.09e-06	SDE2
												0.302529	4.11e-06	COL4A3BP
												0.351553	5.29e-06	MCL1
												0.375097	1.57e-05	ENSMMUG00000041799
												8.04378	1.69e-05	HIST2H2AC
												3.20141	2.48e-05	ATP13A3
												0.589642	3.98e-05	L3MBTL3
												0.280588	6.12e-05	BACH1
												1.96149	8.77e-05	ENSMMUG00000040778
												0.267419	8.95e-05	AZIN1
												0.308817	9.86e-05	DENND4A
												0.250473	0.00011116	ZDHHC20
												2.69187	0.00018492	CXCR4
												3.42601	0.00021795	ITGAM
												0.657136	0.00023193	MIER1
												1.26587	0.00039993	ENSMMUG00000006075
												0.424608	0.00105365	MAP1LC3B
												5.18344	0.0012761	RDH5
												0.780571	0.00200873	CD48
												0.352799	0.0020624	SPAG9
												0.575975	0.00353808	ADSS
												3.66702	0.00369993	HNRNPH1
												0.523986	0.013071	TXNRD1
												2.45562	0.0277933	APLP2
												3.71955	0.0378453	ELL2
												0.492899	0.0382528	GAB2

### Sheet: Monocyte Culture
Supplementary Table 2
FindAllMarkers for CD14+ bone marrow scRNA-Seq
MEP				Neut-mo				Progenitor				DC-mo				Progenitor				Erythroid				MDP				GMP				Erythroid				DC-mo				Mac.				Progenitor
avg_logFC	p_val_adj	gene		avg_logFC	p_val_adj	gene		avg_logFC	p_val_adj	gene		avg_logFC	p_val_adj	gene		avg_logFC	p_val_adj	gene		avg_logFC	p_val_adj	gene		avg_logFC	p_val_adj	gene		avg_logFC	p_val_adj	gene		avg_logFC	p_val_adj	gene		avg_logFC	p_val_adj	gene		avg_logFC	p_val_adj	gene		avg_logFC	p_val_adj	gene
10.8554	0	LY6G6D		6.38728	0	FAM107B		7.39784	0	AURKA		8.42926	0	CARD9		4.58278	1.97429e-211	CD63		2.94775	9.93528e-212	BLVRB		4.14235	0	CDK6		2.68285	0	TOP2A		7.57498	0	GPX4		6.62348	0	CD40		5.10392	0	S100A11		5.87523	2.62175e-288	ENSMMUG00000047001
10.1896	0	RBPMS2		3.22264	0	MT-ND3		7.3621	0	PRC1		6.18448	0	ALOX5		2.33888	8.12903e-188	SQSTM1		2.01974	1.80427e-182	GSTO1		1.44431	0	HSP90AB1		0.573653	0	ENSMMUG00000003187		4.64099	0	YPEL3		5.65141	0	EBI3		4.50081	2.69325e-301	CD14		4.30038	3.12009e-275	MS4A2
9.61114	0	TSPAN32		2.75534	0	RPLP1		6.1469	0	KIF22		5.86167	0	ABI3		0.276302	2.20124e-180	STXBP5		2.18602	3.4927e-161	NUDT4		1.75985	2.93885e-303	NPM3		1.61921	2.0553e-290	SMC2		4.42689	0	SAT1		5.42806	0	RAB9A		4.51292	1.65392e-296	ANXA2		4.5511	4.47689e-254	PRSS57
8.89777	0	RGS10		2.46061	0	ENSMMUG00000047422		6.09069	0	HMMR		5.85101	0	HCK		2.10983	5.36795e-175	ENSMMUG00000018854		1.07405	4.68968e-152	ENSMMUG00000041372		0.904135	4.32984e-292	RPL3		1.02015	5.18476e-290	CENPW		4.14995	0	CSTB		5.37451	0	ENSMMUG00000020721		3.81465	1.85253e-266	FTL		5.60023	9.60676e-241	CMA1
8.8642	0	GNAZ		1.31302	0	CCL26		5.79827	0	NCAPG		5.61126	0	KRT7		0.751023	3.10774e-156	FAM89A		0.968267	7.63792e-146	BSG		0.279943	1.16059e-264	RPS3		1.39685	2.03944e-288	MKI67		3.71286	0	ITM2B		4.90596	0	REL		3.75775	6.44215e-260	VIM		5.80928	1.80005e-216	CPA3
8.68366	0	TLN1		1.12218	0	ABCA2		5.79059	0	CDK1		5.35075	0	FFAR4		5.41224	7.8846e-152	LAPTM5		1.20507	8.23812e-146	TOP1		0.477096	9.18882e-262	MAMU-DPA		1.88219	3.1147e-287	CENPF		3.66554	0	ACSM3		4.86788	0	FSCN1		4.8386	1.15861e-250	CYBB		3.58425	5.4053e-205	GATA2
8.66245	0	SLC37A1		0.999673	0	ENSMMUG00000047058		5.52091	0	KIF20B		4.93016	0	LTB		0.2652	9.07098e-151	RPS4Y1		0.53155	9.10677e-142	ANXA1		0.350473	2.47108e-246	RPL28		1.47117	5.58321e-259	HMGB1		3.40032	0	2021-03-02		4.78259	0	MARCKSL1		3.6387	2.80345e-245	LYZ		3.8895	1.26734e-183	SRGN
8.12007	0	FADS2		0.87347	0	CHGB		5.43651	0	TUBB4B		4.65104	0	LAP3		0.946138	1.91932e-148	ENSMMUG00000044056		3.06983	3.89111e-137	ENSMMUG00000044429		1.16832	7.10148e-245	NCL		3.12947	1.50088e-240	TUBB		3.07877	0	SDCBP		4.73732	0	RALA		3.41078	5.81594e-244	LGALS1		4.40883	1.12134e-169	RHEX
8.04765	0	C12H2orf88		0.830254	0	ENSMMUG00000022267		5.42829	0	ZWINT		4.25775	0	TNNI2		1.89216	6.38033e-134	GLRX		2.41305	6.08873e-131	CD2		0.952421	1.42954e-242	PSMB9		2.16035	3.46288e-239	PHGDH		3.07811	0	CD9.1		4.73397	0	TRAF1		2.75499	8.27513e-240	IFI30		5.31449	9.12507e-164	ENSMMUG00000043574
8.02016	0	NENF		0.81621	0	ENSMMUG00000039610		5.42595	0	UBE2S		3.91013	0	SLC25A5		1.10307	2.11578e-131	ATP6V0A1		2.19253	9.26464e-128	KLF1		1.72672	5.10133e-237	IMPDH2		0.332031	4.88544e-239	TMPO		2.87379	0	OAZ1		4.38609	0	MARCKS		4.32193	2.59701e-236	S100A10		5.17053	4.41322e-152	LAX1
7.92023	0	ILK		0.788543	0	ENSMMUG00000045909		5.14269	0	TPX2		3.75455	0	JAML		0.710781	4.72906e-131	IL1B		1.92568	4.76923e-93	GLRX		1.33277	1.20517e-235	PARP1		1.37831	5.37163e-236	ENSMMUG00000048107		2.49772	0	ENSMMUG00000042961		3.92423	0	TNNT2		3.82028	1.12293e-233	CDA		3.50427	3.97919e-128	PMP22
7.75747	0	ESAM		0.740892	0	ENSMMUG00000038867		4.87612	0	CENPM		3.5235	0	DDT		4.59048	5.24059e-125	ALDOC		0.307046	1.08715e-86	TARS		1.60139	1.00092e-217	MAMU-DPB		0.677979	2.23496e-217	ENSMMUG00000012681		1.73118	0	LGALS3		3.71025	0	LAMP3		4.0979	3.17232e-229	FTH1		5.04808	3.06344e-124	ALOX15
7.41558	0	KIF2A		0.734381	0	ENSMMUG00000009575		4.8506	0	HMGB3		3.25208	0	MAMU-DQA1		0.834476	6.59247e-124	ACSL4		2.51508	1.08061e-80	PARVB		0.63603	2.31174e-216	SYNGR1		1.99836	3.30459e-214	SSRP1		3.62284	3.35073e-304	EVA1B		3.67656	0	ZFP36L1		3.57016	5.68058e-228	CTSB		5.77375	6.2708e-122	RF00017.269
7.39802	0	HPCAL1		0.666356	0	ENSMMUG00000040240		4.82679	0	KNL1		3.03069	0	PAK1		3.05225	4.7308e-119	GATA1		0.759205	1.10353e-76	RCAN1		0.78661	9.21113e-198	ENSMMUG00000012140		1.2016	6.68463e-213	ENSMMUG00000012140		1.56087	1.31568e-302	HBA		3.61876	0	NUB1		3.19187	1.41856e-225	CCL2		3.21806	3.11497e-121	PRG3
7.38453	0	RAP1B		0.614879	0	RF00004.60		4.67455	0	SMC4		2.93298	0	CLDN1		2.73652	4.7584e-115	DBI		1.33283	4.89183e-73	LXN		0.300747	1.56884e-190	RPL12		1.86872	4.74915e-212	ENSMMUG00000021023		3.91039	7.26049e-301	GSTM3		3.57255	0	SHTN1		3.55755	1.79094e-222	CASP1		5.3571	2.24326e-120	ENPP3
7.0119	0	RDH12		0.560955	0	ENSMMUG00000012440		4.47362	0	NDC80		2.79027	0	TYROBP		2.70103	1.39186e-113	RPS4Y2		0.927377	8.37596e-70	AKR1C1		0.334206	3.07723e-175	PRKDC		1.01565	6.84586e-203	RRM1		2.46534	1.49015e-300	LGMN		3.11766	0	IL4I1		2.91526	2.19007e-222	ITGB2		1.45413	3.41949e-116	PLIN2
6.95394	0	CTR9		0.554084	0	RF00003.68		4.45183	0	H2AFX		2.66325	0	TMEM176A		1.74597	2.33021e-113	CTTNBP2		2.58269	1.98571e-67	OTUD5		0.417936	1.00316e-169	RPS18		0.445377	2.42229e-202	TUBA1B		2.28197	6.29402e-300	PPBP		3.11754	0	CD83		7.94862	1.89086e-220	CYBA		5.36014	1.39919e-115	AP1S3
6.87595	0	TUBA4A		0.432294	0	ENSMMUG00000046282		4.39562	0	CDCA3		2.65911	0	CD74		0.515331	4.91109e-111	MYH9		0.583581	4.65151e-59	RGS2		1.18001	8.92301e-155	IRF1		2.79503	1.08016e-200	PARP1		5.31873	7.89011e-296	SLC40A1		2.68319	0	BCL2A1		7.00045	5.59843e-220	PSAP		5.34752	5.11769e-114	ITM2A
6.75198	0	CMTM5		0.374327	0	C17orf100		4.32847	0	ENSMMUG00000003187		2.6573	0	CYP1B1		0.723854	9.73729e-110	INSIG1		0.392667	5.73302e-58	FCER1A		2.56093	3.12212e-151	PSME2		0.703298	4.19749e-199	CCNA2		3.15884	1.65478e-291	ENSMMUG00000039864		2.52091	0	CTSH		2.03613	3.91126e-213	CAPG		2.53642	2.11851e-110	RAB44
6.63627	0	GP9		0.287938	0	ASPHD2		4.25385	0	CDKN3		2.51458	0	CTSH		0.873378	1.42653e-106	NCF4		0.283968	6.10805e-56	ZBTB32		0.382165	2.08196e-150	NOLC1		1.41313	7.97936e-198	NUF2		2.84079	1.74485e-289	GMFG		4.80559	1.48441e-298	CCDC50		6.49969	2.13239e-211	APLP2		3.69581	3.97423e-110	ITK
6.51605	0	ICAM2		0.281184	0	GDF10		4.0411	0	PTTG1		2.48656	0	PKIB		0.341416	4.13721e-103	SMKR1		2.68002	1.54379e-55	PLAC8		3.08867	4.53577e-148	LAIR1		2.25346	1.53231e-195	ASPM		1.86556	1.06699e-286	ENSMMUG00000028703		4.8997	7.58181e-296	HMGN3		4.90652	1.54053e-203	SOD2		4.56569	4.84385e-109	PADI2
6.49727	0	MMRN1		0.275037	0	SLC44A4		3.90552	0	CENPE		2.41028	0	GPR65		0.456846	1.48672e-101	NT5M		0.686917	7.5126e-55	GATA1		2.10734	2.30716e-145	SH3BP5		0.49176	6.04386e-195	LAIR1		3.53072	3.06381e-282	GALNT1		5.29961	9.63425e-293	ATOX1		3.75265	6.52963e-192	LGALS3		3.6088	5.35236e-105	STX3
6.49667	0	SELP		0.256143	0	SLC16A4		3.89079	0	BIRC5		2.39393	0	VMO1		3.4239	1.55322e-101	LIMD2		0.637023	2.08121e-53	HSPA5		1.78816	3.17529e-145	RUNX3		0.292832	1.89145e-187	H2AFX		1.36049	5.1754e-276	MT-CO1		6.19151	2.43917e-289	ANXA6		5.41584	5.40824e-191	G0S2		2.5573	6.92253e-101	PLD3
6.42946	0	COTL1		2.41841	9.31191e-293	RPS20		3.7486	0	ENSMMUG00000012681		2.34371	0	MAMU-DRA		2.95203	1.05797e-95	CYP51A1		1.84584	8.35217e-51	SIGLEC6		1.15867	6.71395e-141	PHGDH		3.32606	4.71837e-186	RHAG		0.872838	1.76735e-263	GNAS		1.99269	2.69632e-289	MAMU-DPB		6.06505	6.65602e-188	GRN		2.79903	2.98468e-97	TMEM212
6.34745	0	PECAM1		0.31252	3.85621e-276	SERPINB1		3.73934	0	CCNB1		2.34163	0	RUNX3		2.49531	5.10567e-95	TFRC		1.82532	8.80942e-45	ICAM4		0.581245	2.97481e-135	SNRPB		3.96274	2.469e-183	PRKDC		3.33945	4.40677e-263	ANXA1		2.54851	2.96406e-287	MAMU-DRA		2.71908	2.62318e-186	AHNAK		2.51793	1.39173e-95	NTRK1
6.22571	0	TTYH3		2.8812	5.44304e-252	MPO		3.5602	0	MKI67		2.24818	0	BCL2A1		2.25322	1.59232e-91	ENSMMUG00000041372		1.08562	1.94059e-42	MYL4		3.43579	1.23086e-134	ITGA4		0.41742	8.16576e-181	RPS3		5.32517	5.46993e-263	ISCA1		5.22293	4.70599e-285	MCOLN2		4.55416	7.94596e-182	SCN1B		0.704385	7.69565e-95	RCSD1
6.16066	0	ENSMMUG00000038836		1.5481	3.82022e-229	ENSMMUG00000028889		3.48523	0	NUF2		2.22567	0	MAMU-DMA		1.91446	4.2579e-91	FCER1A		3.0836	8.02126e-40	CRYBA4		0.729293	1.21502e-128	VAMP8		0.9321	3.20849e-173	BIRC5		6.9456	3.72216e-258	ENSMMUG00000018687		7.02454	2.56027e-279	SWAP70		3.21845	2.77586e-181	TNFSF13B		4.03872	5.95093e-93	SLC30A2
6.08223	0	ENSMMUG00000040144		3.53885	1.74851e-220	AZU1		3.40175	0	ENSMMUG00000048107		2.09357	0	MAMU-DMB		1.57422	7.12896e-90	LXN		2.31295	1.50091e-39	AHSP		2.98457	5.62778e-127	ENSMMUG00000000662		1.98593	5.03798e-172	AURKB		2.84191	4.44181e-258	UBA7		4.19449	1.3445e-275	RAMP1		4.57572	1.1881e-179	CAST		3.25842	1.73e-92	GPR12
5.98997	0	MPG		3.07528	3.34818e-199	RPS12		3.31145	0	STMN1		2.01489	0	CCNG2		0.831886	3.68852e-89	ENSMMUG00000023144		0.58228	3.07427e-39	ENSMMUG00000005455		0.459323	8.95532e-126	SSRP1		0.677012	4.11786e-169	SNRPB		3.45195	6.58882e-258	IFI27L2		5.45163	4.09826e-275	IL15		6.17561	4.59134e-179	SDC2		3.32364	1.49283e-90	DPP4
5.95613	0	LIMS1		1.2042	4.09981e-192	MYH10		3.24679	0	CCNA2		1.94483	0	TMEM176B		1.19169	2.01484e-88	RFLNB		0.387352	4.78465e-30	IFI27L2		4.58073	1.11314e-123	PTPRCAP		0.823692	2.0401e-163	IMPDH2		2.87461	8.62269e-258	NEXN		6.44425	1.25263e-266	BASP1		6.64186	2.29358e-175	GPNMB		1.73865	1.4382e-87	ENSMMUG00000037666
5.88632	0	HEMGN		2.1393	4.53316e-177	ENSMMUG00000015270		3.20089	0	H2AFZ		1.85116	0	ITGB2		1.3891	9.75732e-87	RCAN1		0.4244	3.14576e-28	ITM2B		1.9259	1.16926e-114	RGS1		1.92192	6.81541e-163	HIST1H1D		4.05324	7.75962e-256	MPP1		5.57774	2.04382e-261	ADORA2A		4.73595	3.67131e-175	ENSMMUG00000041773		2.47887	2.17613e-87	PAFAH2
5.62663	0	PF4V1		2.08119	8.64551e-172	RPS3		3.15758	0	CDCA8		1.84891	0	MAMU-DPB		1.17721	1.38893e-83	ENSMMUG00000012324		1.27569	1.10463e-23	ENSMMUG00000042204		2.24873	5.0657e-109	TNFSF8		0.652164	1.249e-156	LMNB1		3.64444	5.56166e-253	SMIM3		3.24464	2.12171e-261	SAMSN1		3.21283	3.46728e-173	ZFYVE16		1.89364	2.37562e-87	SLC25A41
5.60654	0	LTBP1		1.17646	8.74088e-171	ENSMMUG00000037666		3.03534	0	ENSMMUG00000021023		1.81508	0	IL1R2		3.68178	3.83378e-83	NRN1		0.496798	3.58406e-21	PLIN2		3.087	2.97631e-108	MYC		0.548708	1.60473e-153	RANBP1		2.05369	2.96074e-249	WBP2		5.32382	1.11351e-260	TXN		5.32176	3.75289e-172	PLP2		1.73781	7.21271e-87	TNFSF10
5.47649	0	AP1S2		1.66471	3.52603e-167	ENSMMUG00000023807		2.98146	0	RNASEH2A		1.64174	0	SHTN1		0.779176	1.31729e-81	FYB1		0.694341	9.22729e-20	AGTRAP		0.346473	7.30117e-108	RANBP1		1.02969	1.6276e-151	PSMB9		2.1986	1.02901e-247	CD52		3.61603	6.23988e-255	CD86		4.10909	4.14182e-172	EMP3		5.77192	1.41192e-86	MGAT3
5.33595	0	CDKN2D		2.40492	5.97914e-153	LCN2		2.96641	0	CENPF		1.52767	0	IFI30		1.88661	2.16619e-81	FDFT1		0.991395	5.54881e-17	APOBEC3A		1.47381	2.62615e-106	SH3KBP1		0.961559	1.1345e-148	CCNB1		0.272072	1.08278e-245	TGFB1		1.65838	2.67641e-254	MAMU-DQA1		4.74195	4.45836e-170	TXNRD1		5.02409	5.60468e-85	KCNK5
5.31852	0	VCL		4.46136	3.14843e-129	ALDH2		2.95563	0	RAD21		1.51372	0	RPL10		2.2669	5.75424e-79	SLC3A2		0.836392	1.25606e-15	CENPU		0.657996	1.19159e-90	HMGB1		3.04767	2.26826e-148	LBR		3.84924	4.56355e-240	CREG1		1.95156	9.31704e-254	PNRC1		2.54862	1.56283e-169	FGR		4.25515	3.38316e-84	TENT5A
5.31154	0	MYL12A		7.73995	1.20841e-128	RPL22L1		2.52169	0	ASPM		1.49481	0	RPS27A		0.629304	7.0621e-79	ITM2B		3.15552	2.93173e-15	TRIM10		0.450617	6.05603e-89	CD69		3.83474	7.92614e-148	KIF15		3.60558	1.7239e-237	DRC1		6.13434	1.33401e-253	BATF3		5.03093	2.60616e-169	KYNU		2.7456	2.2486e-83	SLC45A3
5.2775	0	GMPR		5.49049	9.02463e-123	ANKRD28		2.52004	0	SMC2		1.47694	0	MAMU-DPA		1.30662	2.43602e-78	GATA2		1.25858	2.11953e-14	LIG1		0.666174	2.02806e-87	MAMU-B		1.10898	2.7066e-147	CCL2		2.13388	2.68493e-235	CTSA		3.19618	4.57658e-247	CXCL16		3.57705	2.31407e-168	LTA4H		2.51749	1.37177e-82	HPGD
5.25982	0	TUBA8		1.62454	1.49005e-116	RPL12		2.41189	0	ENSMMUG00000020275		1.43712	0	HLA-DQA1		4.90396	1.79026e-77	TM7SF2		1.00858	5.28889e-12	DDIT4		0.74791	3.80716e-87	DNMT1		2.16669	2.76341e-147	HIST1H1B		1.77014	5.72461e-235	PF4		2.87279	5.37902e-247	NRP2		5.7936	2.45672e-162	CP		1.14308	2.87721e-82	ATP6V0A2
5.23189	0	BID		1.86697	1.59215e-116	PLEK		2.29518	0	TUBA1B		1.40364	0	LCP1		0.316642	2.73095e-75	TOP1		0.860937	1.49878e-11	NCOA4		0.253146	1.37113e-84	ENSMMUG00000020594		0.565521	1.45132e-144	RPL3		1.48128	1.36991e-231	S100A6		2.3769	6.88909e-246	RPS2		2.31827	1.06519e-161	LITAF		2.06179	1.40452e-80	ITGA4
5.20915	0	VWF		0.982517	2.87067e-102	RPS4X		2.1387	0	TOP2A		1.38927	0	RPS7		0.583375	6.1118e-71	ENSMMUG00000013098		1.56463	5.95593e-09	HBB		0.330014	1.22157e-83	TMEM176B		0.867503	1.86939e-143	CENPE		4.41023	6.0338e-225	BRI3		3.83242	2.67716e-242	ZEB1		5.7385	2.60387e-154	MMP14		3.01647	1.76792e-80	MS4A3
5.18246	0	ADGRG1		1.91766	1.48939e-98	CSTA		2.08939	0	CENPW		1.27215	0	RPS18		0.5316	2.107e-70	TTC3		1.17761	1.96887e-08	ACSM3		0.769341	2.34181e-83	ENSMMUG00000013256		1.91772	5.0222e-140	MYBL2		2.3065	6.98565e-218	SH3BGRL3		2.6148	5.18479e-242	SEC61B		3.15795	1.76405e-151	ENSMMUG00000042343		2.18865	8.57939e-80	TNFSF11
4.99383	0	ADCY6		0.778961	4.51396e-97	RPL28		1.90189	0	HMGB1		1.19052	0	RPL3		2.20888	2.65774e-69	IFT57		0.90538	5.00366e-08	PLXDC1		1.27344	2.45969e-79	MSH6		0.965091	3.94983e-139	NPM3		1.61208	6.81449e-217	NRGN		4.93939	6.03559e-242	WDR63		5.2902	1.19215e-150	CCL18		1.53652	8.59568e-79	GALC
4.90532	0	ITGA2B		4.57652	1.5129e-96	AGL		1.79572	0	TYMS		1.17669	0	AFDN		0.374849	1.70845e-68	PTPN11		0.759639	2.92423e-07	BDNF		3.06114	3.46926e-79	ENSMMUG00000013257		0.354936	1.02916e-136	RAD21		3.13428	9.41951e-212	GAL		4.62767	2.50913e-240	CYB5A		3.39181	3.88492e-146	ENSMMUG00000046717		0.882461	1.14933e-78	ENSMMUG00000001017
4.84249	0	HCST		4.1689	2.56874e-95	PRTN3		1.72791	0	CENPU		1.13762	0	ZFP36L1		0.71654	9.7454e-68	ENSMMUG00000012843		0.320893	1.13603e-06	IFI27		2.37009	6.8861e-78	RCSD1		0.876575	5.4671e-130	PSAT1		3.27346	4.43536e-207	DEPP1		6.09345	1.45147e-237	SYNGR2		12.0153	1.10097e-145	LIPA		1.86609	1.48616e-78	ENSMMUG00000048883
4.83044	0	ITGA6		1.63016	2.33663e-92	CD69		1.54004	0	RRM1		0.69808	0	MARCKS		2.78542	2.20357e-66	NEK6		2.85038	4.49091e-06	SULT4A1		1.59881	1.24259e-74	NFKB1		0.550243	8.15803e-130	EZH2		4.36674	3.29481e-202	KRT10		3.80267	1.52026e-237	MAMU-A		2.56874	1.71488e-143	NCF2		2.48189	1.74138e-78	CNR2
4.79082	0	CLEC1B		3.40161	3.77262e-91	SYNGR1		1.45764	0	DHDDS		0.569512	0	MMP25		2.23612	2.84408e-65	GADD45A		1.63205	5.0458e-06	RSAD2		0.65455	2.85204e-74	CCL2		0.828146	1.01305e-128	DNMT1		2.52721	7.07441e-202	ENSMMUG00000044197		2.99312	4.22241e-237	MAMU-DPA		0.717867	3.50224e-142	PLEC		2.63945	4.5166e-77	PCSK9
4.79018	0	ACTB		8.59675	8.39311e-85	RNASEH2C		1.39619	0	SNRPB		2.96942	1.85973e-302	FILIP1L		2.51345	7.08197e-64	SLC1A4		0.354954	5.80961e-06	ENSMMUG00000011798		0.444331	2.19805e-71	PLAC8		0.511696	5.51921e-125	ATAD2		3.19347	7.47231e-202	ISG20		4.35112	2.49336e-236	CFLAR		1.59722	8.19379e-139	PLD3		3.64687	1.78543e-76	TTYH1
4.78307	0	TUBB1		3.34969	3.25496e-84	ZNF395		1.24706	0	MYBL2		4.95655	3.86516e-297	RGS12		2.10053	7.21173e-64	MED12L		2.76203	1.16834e-05	TMCC2		3.5414	1.45402e-69	GIMAP7		1.20778	7.95904e-121	CENPX		4.61168	7.39119e-201	G6PD		2.90042	1.49431e-234	UBC		2.43156	1.21862e-135	GPR84		3.05759	6.88171e-76	GNPTAB
4.64461	0	HACD4		0.27202	6.36804e-78	CCL4L1		1.10342	0	TMPO		2.25186	5.66101e-297	CSF2RA		1.25132	8.13508e-64	PLIN2		0.505001	1.8321e-05	DHRS3		1.25472	1.5323e-68	CCL4L1		1.4415	1.21927e-120	NCL		4.41822	8.45494e-201	CITED2		8.61095	1.28838e-231	TMEM256		2.48275	1.52132e-135	ATP13A3		4.2148	2.5067e-75	ITM2C
4.62253	0	HPSE		0.382449	2.70916e-77	MT-ND1		0.983555	0	ORC6		4.16595	1.16338e-293	ZNF366		0.258378	1.08327e-62	LRRFIP2		1.09929	4.88427e-05	ENSMMUG00000047896		0.254609	2.72623e-68	DST		0.715706	1.27993e-119	CDKN3		3.2719	7.00886e-200	ATP6V0B		6.47572	1.4929e-230	STAT5A		3.73626	6.68221e-135	C3AR1		2.89787	1.79175e-74	GPR141
4.57371	0	TGFB1I1		4.2548	4.69274e-77	VAT1		0.851158	0	TUBB		0.920867	6.70032e-293	HERPUD1		1.42315	2.14788e-61	DDIT4		1.16676	0.000174095	OAZ1		0.644758	9.10219e-68	BEX4		0.555831	1.80999e-119	HNRNPAB		2.09425	3.1984e-197	AQP3		1.22792	4.53858e-229	KLF6		4.83154	1.5116e-134	CTSL		3.73179	9.42262e-74	ANGPT2
4.45737	0	MYL6		0.498948	1.82945e-76	RASGRP2		0.825366	0	ITGB3BP		0.503664	2.01689e-292	ENSMMUG00000023807		0.446903	5.69576e-60	OAZ1		1.47564	0.000373756	MAMU-E		2.827	3.71513e-67	CDCA7		1.19695	1.66318e-117	SH3BP5		1.19376	2.53882e-190	RGS18		4.06454	4.54081e-228	IRF4		2.65941	6.52674e-132	TRIM25		0.453931	1.14341e-73	RPL10
4.20332	0	TGFB1		0.411185	5.45436e-75	CXHXorf21		0.793007	0	KIF2C		1.4311	3.96546e-291	MAMU-DRB1		4.79112	3.39879e-59	ASAH1		0.840179	0.000542933	GADD45G		0.947638	9.89799e-64	FCHSD2		2.21471	4.30275e-115	EZR		2.6392	9.60022e-187	TESPA1		6.90912	1.56615e-225	YWHAQ		2.3005	8.13801e-129	IRF8		1.68463	5.55917e-73	VCAN
4.16169	0	GSN		1.30185	1.02058e-70	SRGN		2.47122	8.95388e-301	PCNA		1.56008	9.28652e-291	ENTPD1		3.18681	3.72062e-59	CALM1		0.954991	0.000797914	RDM1		1.3074	4.31861e-62	FMNL1		1.43664	7.38761e-113	CASP1		2.24869	2.61116e-186	CD46		5.14915	1.581e-224	SMAP2		5.27881	4.98162e-128	MRC1		2.74168	2.87029e-70	CXCR4
4.16058	0	SLMAP		7.40007	1.38549e-69	CAT		1.11106	4.19745e-299	ENSMMUG00000012140		0.444391	1.41005e-289	RPL28		3.27797	1.64733e-55	TMEM45A		1.99028	0.000860958	PRKACB		0.364344	5.84535e-57	CENPX		1.38872	2.96002e-110	PRR11		0.998332	1.63982e-184	PPP1R35		1.87138	3.54085e-220	TUBA1A		4.53622	4.90774e-127	SERPINA1		2.00746	8.30066e-70	LILRA3
4.10429	0	DAAM1		1.17759	2.79894e-69	RFC4		4.15413	2.20562e-295	CCNB2		1.68716	4.0218e-289	SPI1		2.72418	1.04803e-53	CTNNBL1		1.85539	0.00102845	MCM5		1.77803	1.87163e-52	SPINK2		0.674796	7.6113e-108	ENSMMUG00000005875		3.3458	1.70556e-183	HACL1		4.5071	7.01269e-219	MMP25		2.62878	1.72412e-125	ENSMMUG00000041724		0.601772	3.09752e-69	ENSMMUG00000029608
3.99647	0	PRMT3		1.76845	7.50081e-68	ANKRD22		4.66118	4.55219e-295	PLK1		4.63591	2.83592e-288	CCR6		1.42405	4.06721e-52	SAT2		0.513389	0.00119776	MYC		2.77549	4.55547e-50	ENSMMUG00000039070		0.456786	4.85106e-107	USP1		1.63667	2.80678e-183	HBG2		3.94382	1.48234e-217	DPYSL2		5.65587	6.48751e-125	SNX10		0.528603	4.80544e-69	PSTPIP2
3.84845	0	F13A1		5.97188	5.54793e-65	LRRC75A		2.24687	8.03953e-295	KIFC1		1.88522	8.17914e-288	CD83		1.11163	8.63661e-52	IL2RA		2.21058	0.00260834	SOS1		2.98599	1.18711e-49	IGHM		5.18647	1.45671e-106	CNTRL		0.253436	7.65763e-180	MAPRE2		3.94367	1.59023e-217	BTG1		7.20842	4.34283e-124	SCARB2		2.12898	7.50216e-69	EPX
3.8335	0	BIN2		5.21664	1.44471e-63	MYO1F		6.50657	4.71974e-290	KIF11		1.18443	8.44972e-285	IFNGR1		1.81052	6.12615e-51	DDIT3		1.08851	0.00330713	PSAT1		1.53238	4.35505e-47	UNG		0.793947	1.97437e-103	NCAPD2		1.40708	5.45189e-177	HSBP1L1		1.66942	1.87886e-216	IL7R		2.3433	1.79318e-122	ANXA4		1.81121	2.09241e-68	STMN1
3.81913	0	PTGIR		0.724684	4.09792e-63	ZFP36L2		2.34742	1.81576e-289	KIF4A		1.64037	1.84382e-282	IGKC		1.287	1.95162e-50	RAB33A		2.2527	0.0377013	LCN15		0.280723	1.05488e-44	MPO		0.949578	7.77548e-102	CXHXorf21		0.415581	7.81552e-177	CCND3		3.80213	2.29471e-215	EEF1A1		7.10113	1.24266e-117	SERINC5		1.90463	3.38204e-68	CPEB2
3.73769	0	TSPAN9		0.667988	2.00133e-62	CHAF1A		4.51132	3.07986e-286	DLGAP5		0.641262	4.89542e-281	ENSMMUG00000028889		0.906258	5.55275e-50	HPS3		1.23061	0.0437851	AFAP1L2		1.73787	3.28763e-40	SLC4A7		1.56742	4.43673e-98	NOLC1		1.1355	1.50755e-174	CLU		3.95624	1.0769e-212	SNN		3.23473	6.69463e-117	IFIT2		1.30962	1.33439e-67	RF00003.62
3.67395	0	TPM4		1.6496	2.21411e-62	LBR		4.1352	2.7788e-285	ARHGAP11A		2.70909	1.32556e-280	ITGB7		1.38596	1.69593e-48	MIF						1.44818	1.5288e-39	MMP9		4.00227	2.56282e-92	ATAD5		1.37881	1.25918e-173	CNST		2.76183	1.34239e-211	NR4A3		3.32839	1.46356e-115	TYMP		1.26714	1.73457e-67	GPR65
3.67097	0	CCND3		3.53756	5.64214e-62	ITGB3BP		3.29691	2.99469e-283	ATAD2		1.19961	2.1584e-277	DPYSL2		1.50479	1.80367e-48	STX3						0.49295	2.27915e-34	MAMU-DRB1		3.70119	1.55924e-88	ENSMMUG00000015781		3.07822	1.68891e-172	RAB27B		3.19162	1.80294e-211	IDO1		1.50049	2.91077e-115	LCN2		4.34086	5.24803e-67	ACSL4
3.66493	0	MAPRE2		2.7768	6.28686e-61	VEGFA		1.81754	3.16226e-279	CCDC34		0.385869	2.62604e-276	ENSMMUG00000015270		0.868499	3.31472e-48	P2RX1						3.00998	1.13405e-30	ENSMMUG00000008227		2.39349	3.57125e-85	HIST1H1E		5.06937	8.36848e-172	MMD		1.67983	8.73622e-207	VIM		2.16366	3.41768e-114	CAMP		1.62348	5.85435e-67	PURG
3.63908	0	TST		4.76654	5.46571e-60	MYB		2.89198	3.3897e-275	ENSMMUG00000004522		2.10977	1.73362e-274	TUBA1A		4.0997	7.12113e-47	NFE2L2						2.08206	8.06981e-26	CD79B		0.268969	2.28724e-83	HSP90AB1		1.51538	2.10169e-169	SQSTM1		2.53967	3.38653e-206	RFTN1		2.16398	2.06371e-112	ENSMMUG00000032350		2.32069	2.6217e-66	ENSMMUG00000040626
3.55818	0	ENSMMUG00000004839		4.53966	3.11967e-59	LPCAT2		4.13178	8.84048e-275	CDC20		2.38114	6.56996e-263	MAMU-DOA		0.409325	3.08092e-46	DHCR24						2.21749	7.47828e-25	CCL1		0.314487	8.85849e-82	CCNB2		3.41129	3.03642e-167	NFE2		5.86402	9.60416e-205	CERS4		2.49627	6.2489e-112	IDO1		2.76069	6.46137e-66	TWISTNB
3.49574	0	GTF2B		0.786056	5.5043e-58	PGD		0.44728	1.67865e-273	NCAPD2		3.18594	3.38393e-261	GPR171		0.592086	4.48621e-46	PDLIM1						0.458732	1.08931e-23	TRIB2		0.951828	3.14157e-80	EIF4EBP1		1.77972	3.71837e-158	AIM2		6.74229	1.5804e-201	SYNPO		0.46424	6.36753e-112	SLC3A2		1.19683	7.76544e-66	SNCB
3.40312	0	TIMP3		5.28149	7.02187e-58	LIMK2		3.51624	1.50873e-262	DEPDC1		0.792537	2.04723e-258	LGALS1		2.7132	1.30716e-44	TNFSF10						0.489311	1.72668e-22	ENSMMUG00000019251		0.631326	2.64264e-77	CDC20		2.41177	4.34647e-158	PLA2G7		3.56364	3.5029e-201	TCF7		4.85987	6.65443e-111	TREM1		1.79085	6.96129e-65	ETS1
3.25205	0	CMAS		3.77322	1.00281e-56	ALAS1		5.0053	3.89529e-257	CKAP2L		2.47051	1.31327e-257	TIFAB		3.51957	2.88507e-43	PYGL						1.1832	4.99666e-22	GADD45G		1.8467	3.6098e-76	ENSMMUG00000000662		2.75777	1.10828e-157	IFIT1		3.44637	2.6354e-199	IL1R2		6.11958	2.22321e-110	HMOX2		2.69486	1.8137e-64	DBI
3.2498	0	RGS18		3.66244	2.07875e-53	CKAP4		3.95078	4.58877e-256	GTSE1		2.40673	8.39073e-245	TGM2		1.52898	1.05036e-42	PPP1R15A						2.94053	2.26764e-21	ENSMMUG00000014256		1.22998	3.78194e-75	BUB1		0.883029	2.94013e-157	ENSMMUG00000004839		6.8067	4.38392e-198	RAB8B		3.96917	4.48992e-107	PID1		1.73245	4.11954e-64	UAP1L1
3.22825	0	CLU		5.23949	6.2095e-53	CHSY1		4.06116	1.06815e-254	FANCI		1.21161	4.24105e-241	UNC119		2.77212	1.22158e-41	LTC4S						1.0139	4.11246e-21	RPS4Y1		1.29069	4.13382e-74	NCAPG2		1.90492	5.73129e-156	HSP90B1		5.86623	3.64533e-197	ACTG1		3.44627	5.77112e-107	GNS		1.77502	4.19557e-64	RASGRP4
3.2161	0	FERMT3		4.9076	3.97105e-52	ENSMMUG00000010226		6.39753	4.16407e-250	ENSMMUG00000014887		0.902759	5.32165e-241	MYO1E		2.61166	7.04049e-41	RPS27L						1.85474	2.77201e-19	JAKMIP1		0.636647	1.05988e-72	CIT		2.04646	4.71487e-153	CD84		1.79496	1.28808e-195	MREG		6.29463	2.79058e-106	C5AR1		0.716232	8.17281e-64	LGALS1
3.19347	0	S100A2		0.993911	5.72105e-52	FCGR2A		2.82354	1.1283e-249	CIT		0.756207	1.17821e-240	APOL2		1.72	2.99076e-39	HMGCR						3.92863	1.45305e-18	BEND5		1.66745	9.56973e-72	CEP55		0.999365	4.90506e-147	TAGLN2		1.81096	2.78841e-194	IFI30		4.57978	8.08025e-106	MS4A7		4.58376	4.15087e-63	CYSLTR1
3.15871	0	GFI1B		2.7333	8.93066e-52	TAGAP		0.962349	5.50138e-246	EZH2		2.78496	1.72135e-237	GCNT1		0.564338	5.08773e-39	SMPD1						1.83962	1.35526e-17	C6orf141		4.9177	1.44892e-71	MT-ND6		0.700894	1.14918e-144	ZFP36		2.63598	2.83466e-194	TMEM176B		3.26208	7.72148e-105	ITGAM		2.14528	1.60076e-62	ZNF662
3.10012	0	GNAS		0.413888	6.82206e-51	CAPN2		2.56982	5.15352e-245	HIST1H1B		4.39179	1.59135e-236	ENSMMUG00000030892		2.40183	4.62854e-38	DHRS7						1.08727	2.98837e-17	CCNG2		4.97674	7.62199e-71	HIST2H2AC		3.864	2.8506e-143	ENSMMUG00000042180		4.73226	6.24753e-194	ENSMMUG00000022874		1.97444	1.6511e-102	MX1		1.06471	3.45012e-62	GREM1
3.05376	0	GUCY1B1		1.90951	1.75151e-50	CGAS		2.72729	6.62082e-240	PRR11		5.57214	2.08364e-232	MYO1G		4.85646	5.20262e-38	ST3GAL4						0.337064	6.30512e-17	RPS4Y2		2.80889	8.53172e-71	SPTBN1		2.73318	2.99938e-142	NT5C3A		3.46136	6.95559e-193	IZUMO4		3.05372	3.78776e-102	SLC15A3		3.83136	2.83313e-60	LDB2
3.0391	0	CD151		6.71039	4.98472e-48	TRIB3		3.05143	5.35168e-239	BRCA1		1.97212	3.45297e-230	IL7R		1.07344	6.065e-38	MMP9						1.4037	1.08206e-15	ARAP2		0.398446	8.50812e-70	MIF		3.83103	3.07202e-141	ENSMMUG00000004935		3.96214	1.17516e-189	PREX1		2.39804	1.20095e-101	CD44		4.42588	2.15825e-59	TTLL10
2.95334	0	ACTN1		5.88476	3.9904e-47	ICAM3		0.996243	2.51567e-236	DIAPH3		2.18733	1.1009e-229	MYADM		1.25093	8.22358e-37	DPP4						0.423955	9.18628e-15	ENSMMUG00000014786		1.05852	2.78609e-68	CLSPN		3.50699	3.69485e-136	INSIG1		2.18269	4.11038e-189	TNFAIP8		4.25182	2.17463e-100	DUSP6		2.75305	6.05737e-59	HRH4
2.92368	0	FAM120A		1.42948	5.04927e-46	BEX3		2.07633	6.78358e-235	USP1		3.22714	1.63581e-226	SERPINB9		0.72834	8.50696e-37	IQGAP2						0.365895	5.227e-14	ENSMMUG00000023144		0.333404	6.07583e-67	CKAP5		2.37828	9.86584e-136	GNG11		8.70403	5.51875e-188	CD200		2.71038	1.55453e-97	SDCBP		2.60279	1.19547e-58	CLDN14
2.90682	0	CFAP45		1.66841	2.14119e-44	GALNT3		1.40199	2.33021e-234	MCM7		3.91772	8.12873e-222	PPM1J		0.265512	4.05354e-35	CORO1A						0.347927	7.6275e-14	FAR2		0.788783	1.09016e-66	GMNN		0.328111	1.3516e-133	ATP6V0A1		1.00274	2.70857e-187	TBC1D4		3.65712	1.67334e-97	SRXN1		0.838549	1.35787e-58	HIST1H1D
2.8686	0	NRGN		2.87186	3.16929e-44	APP		1.65719	2.25456e-231	AURKB		0.582396	8.14929e-217	RPL12		0.698153	7.77506e-35	RDX						0.743545	7.30686e-13	LMO2		2.9887	1.09594e-66	ENSMMUG00000047143		3.85399	2.03199e-132	MINDY1		2.37927	6.30848e-185	RPL10		5.1385	2.04198e-96	CPM		1.27239	8.09608e-58	TCF15
2.83843	0	TSPAN33		3.87732	1.62727e-43	LDLR		3.25323	1.03085e-230	BUB1		2.01316	9.10363e-213	CLNK		0.709551	1.7107e-34	NUDT4						1.49644	1.62017e-08	MT1M		3.39734	1.3072e-63	DIAPH3		2.75566	8.35038e-131	RFLNB		2.26405	5.60475e-184	VOPP1		5.83317	2.15191e-96	FCGRT		2.90153	2.42214e-57	BCAM
2.83558	0	RNF167		0.294745	2.35562e-43	MCM7		0.888329	4.72902e-228	RANBP1		3.59342	1.32183e-212	IL1RN		1.80304	2.01509e-33	ENSMMUG00000047896						1.18625	5.08727e-08	MLLT3		0.852782	6.69866e-61	MPO		3.2451	1.47691e-128	MAMU-E		3.6969	3.34406e-177	SLAMF1		0.672956	3.86685e-96	SPI1		1.38168	2.75334e-57	PCNX1
2.80864	0	HSBP1L1		1.15089	1.48655e-42	VAMP8		1.08318	1.07272e-227	HNRNPAB		3.30205	1.01394e-211	GPR183		0.365215	5.88827e-33	VWA1										0.322925	5.75204e-58	DLGAP5		1.7563	5.48858e-128	INKA1		3.18378	5.50144e-177	FNBP1L		2.43251	9.01947e-96	C1orf162		1.97352	2.48788e-56	NEDD9
2.77777	0	RASA3		3.56486	7.4332e-42	ENSMMUG00000023575		2.99156	4.74533e-225	RDM1		1.55437	1.1776e-210	LAMP3		1.88971	2.10833e-32	BSG										1.91951	5.8039e-58	IRF8		1.50677	1.31478e-124	KLHDC2		1.96679	3.81854e-173	RPS7		2.53842	2.69164e-95	NRP2		5.15162	2.55631e-56	HDC
2.75854	0	PDLIM1		1.08824	8.19762e-42	CDA		2.21746	1.92959e-222	CKAP5		7.58413	1.28153e-207	TLR10		0.253935	2.73018e-32	SNAP23										1.35849	5.49378e-56	MSH6		0.721287	7.83662e-123	ARHGAP6		1.37368	7.33875e-173	NFKB1		4.83704	3.33245e-95	SMPDL3A		1.28731	4.14728e-56	P2RY14
2.74643	0	FYB1		1.59475	3.90687e-40	CENPU		2.13689	2.88035e-222	SHCBP1		2.60189	4.87148e-206	CALHM6		3.20743	5.19398e-32	SCARA3										1.07083	2.99936e-51	ENSMMUG00000011916		3.43382	6.68516e-122	XRCC2		4.41865	4.73203e-171	TRAF3		1.56916	1.01302e-93	PSTPIP1		0.887245	1.59456e-54	TFRC
2.73851	0	PLEKHO1		4.10741	5.81178e-40	ELANE		0.457313	8.59434e-218	CYTB		0.325638	3.5533e-202	FSCN1		1.13601	5.8139e-32	PLD3										0.489146	2.14151e-49	FMNL1		1.62295	8.98133e-122	LMO2		1.98283	1.32535e-170	RPS27A		1.01618	1.28606e-93	RTN4		0.799563	2.93784e-53	RF00017.217
2.72132	0	NDUFS3		2.96894	5.23415e-39	CYFIP2		0.572753	1.01002e-216	RHAG		1.33492	2.43988e-201	FNBP1L		0.822448	6.16338e-32	CDKN1C										0.739571	3.49992e-49	RUNX3		2.90524	1.47864e-121	CD274		3.66834	2.29836e-170	CD80		3.97913	1.99053e-93	ATF3		2.6216	2.98114e-53	SLC8A1
2.68545	0	SCAMP2		7.75292	7.14713e-39	TMEM87A		3.2862	2.26033e-214	SPAG5		3.48323	8.69979e-199	LSR		0.673673	1.55962e-31	MAMU-B										1.96046	1.43081e-48	KIFC1		1.50026	2.49972e-121	TIMP1		6.47802	2.76214e-170	PAQR7		0.406637	7.9449e-90	CD86		4.09529	5.09307e-53	TBC1D10C
2.64654	0	KLHDC2		1.91154	1.84795e-38	ENSMMUG00000020275		1.60948	1.47937e-213	TK1		3.30985	6.73945e-198	OLFM1		0.420138	5.89903e-31	SPI1										1.62636	2.30284e-47	TAGAP		3.68946	8.28235e-121	EGLN3		5.1604	4.66598e-164	FLT3		3.52047	1.17603e-89	FCGR2A		1.77003	7.91112e-53	STX1B
2.62618	0	PF4		3.27485	4.4074e-38	FNDC3B		2.40849	1.21228e-208	HIST1H1D		1.26742	1.61317e-196	CXCL16		2.13808	1.30834e-30	MAT2A										0.568538	1.14861e-43	CDCA3		1.63114	9.02638e-121	RARRES1		3.8243	1.53443e-163	LCP1		5.11205	4.71469e-89	DCN		2.49907	9.08996e-53	LAMA4
2.60835	0	HBA		5.45951	1.03724e-36	RAB27A		0.876002	4.09926e-207	RAD51AP1		5.16508	3.93504e-195	HPGDS		1.33704	2.13835e-28	OSM										0.760426	1.68077e-41	MCM6		1.50318	1.07609e-120	ENSMMUG00000047565		4.99021	1.89773e-157	PSIP1		3.90798	1.61633e-88	AIF1		0.581231	4.57289e-52	B3GNT5
2.55427	0	FKBP1B		0.744727	7.17271e-36	ENSMMUG00000047461		7.65043	7.13531e-205	UBE2T		1.91592	7.07058e-195	CPVL		2.17768	2.72666e-28	LMNB1										0.945069	2.09456e-37	HOXA10		1.904	1.18678e-117	NCF2		1.52065	1.61597e-155	ENSMMUG00000028889		3.74247	3.84913e-85	OSBPL8		2.99848	5.26206e-52	IL3RA
2.42511	0	RBM38		2.66275	1.06763e-35	AIM2		2.33025	8.53385e-201	CLSPN		1.32003	8.37942e-194	ENSMMUG00000021980		1.69836	3.22437e-28	EPB41L2										0.704359	3.33358e-36	C1orf162		2.08921	7.34118e-116	TGIF1		2.47801	2.15921e-155	ENTPD1		2.96598	4.58167e-85	RNASE6		2.30331	6.23105e-52	ENSMMUG00000040780
2.385	0	LRRFIP2		2.37997	2.97583e-35	LENG8		1.36642	9.45014e-195	RFC4		2.07429	6.08382e-193	BHLHE40		0.519777	2.07249e-27	COLEC12										1.05554	1.05863e-34	RNASE6		3.65417	9.44838e-116	PTGDR2		3.4837	2.31557e-154	CEP350		1.4439	5.66478e-85	GLIPR2		0.839638	6.99348e-52	RPS3
2.37899	0	MYH9		2.31113	2.46921e-34	TRIM25		0.465344	2.1523e-194	POC1A		0.52492	2.26814e-190	VASP		0.43346	2.26351e-27	CKAP4										1.68816	3.78137e-34	PKMYT1		0.920474	2.88437e-115	FAM120A		1.07597	6.43013e-150	VMO1		7.64943	4.22296e-83	CTSD		2.2902	1.73244e-51	FLNB
2.37424	0	AQP3		2.12897	4.7673e-34	ACSL1		3.91771	2.03632e-191	CDKN2C		0.644214	4.48399e-184	RPS4X		5.9366	8.35456e-27	GLA										1.78023	1.49758e-32	CDCA8		2.74847	6.07477e-115	GRAP2		1.99345	1.00611e-149	TMEM176A		3.7595	1.80588e-82	RBM47		3.0644	1.8778e-51	ENSMMUG00000020999
2.30734	0	MGLL		1.19283	9.19803e-34	MSMO1		2.06821	2.08963e-188	ANLN		1.33588	3.34184e-179	CCDC6		2.13984	3.21295e-26	HPGD										0.403774	1.44809e-31	KIF14		0.688975	2.0381e-113	TST		2.68425	3.38725e-148	NFKBIA		1.97233	6.77699e-82	CD53		2.18341	1.54979e-49	VIPR2
2.26355	0	PITPNM2		0.925014	1.83582e-33	PSTPIP2		1.3619	5.44427e-185	CENPX		1.00675	2.10232e-178	FDFT1		1.79136	7.14985e-26	PNPLA3										0.617333	1.40898e-30	ENSMMUG00000023144		0.661651	3.93733e-110	RBM38		0.515243	3.85962e-140	TNNI2		0.372142	8.84467e-82	LST1		1.13523	8.02905e-49	ENSMMUG00000041076
2.22741	0	INKA1		0.283132	2.29666e-32	PLEKHA5		3.11296	3.0501e-178	FBXO5		3.21437	6.00517e-177	PDLIM2		1.46904	6.7668e-25	CCNG2										0.746103	1.26905e-28	CD69		2.51996	5.95046e-110	ARID5B		3.37131	9.16858e-140	MAMU-B		1.1763	2.12161e-81	MGST3		5.51842	1.03916e-48	SCG2
2.19248	0	CD46		1.67097	6.2661e-32	PTGER2		5.51396	3.06915e-176	KPNA2		1.35786	7.64445e-176	CD86		0.273184	2.12981e-23	LYST										0.641328	9.6729e-28	BARD1		2.94142	1.29021e-109	MLLT3		0.764799	2.17723e-139	JAML		1.53847	2.29372e-81	ANXA5		0.361458	1.18639e-48	SHCBP1L
2.14788	0	SH3BGRL3		2.06791	3.3131e-31	HIF1A		3.87957	1.68896e-171	HJURP		6.02001	7.42e-174	IL22RA2		0.518936	2.3347e-23	CTSS										0.272065	5.31976e-25	FOXM1		2.3323	3.37131e-109	LMNA		3.64057	1.83177e-137	PLEC		1.71997	1.22911e-80	CST3		1.41247	5.75874e-48	ATP8B4
2.10997	0	ANKRD22		0.593912	1.30918e-29	EIF4EBP1		0.277397	2.31766e-170	MT-CO3		2.68272	2.97349e-172	TMEM120A		1.75929	1.56237e-22	ZEB2										0.537221	3.0466e-23	ID2		6.44078	8.0627e-109	CMTM7		1.28265	3.2895e-136	NEK6		4.97402	1.38078e-80	IGSF6		0.908904	3.57089e-47	LAIR1
2.09745	0	PPBP		1.49603	5.78504e-29	ENSMMUG00000011916		2.99064	5.01808e-168	KIF14		0.549642	4.74204e-171	BTG1		2.22811	3.71277e-22	2021-09-10										3.32136	1.47452e-20	MED13L		3.28191	2.05083e-108	F2R		3.09411	7.22658e-135	PDCD4		2.32973	1.91405e-80	PLIN2		0.849229	5.15543e-47	DLL1
2.09676	0	GNG11		0.532045	9.15566e-29	DUSP6		1.60074	5.03012e-165	LMNB1		4.05199	2.1803e-170	RBP4		1.07986	1.56443e-20	ENSMMUG00000023454										0.891385	1.6794e-20	CCL4L1		2.28598	5.3023e-105	NUDT4		5.74291	1.81715e-132	TVP23A		4.65694	3.61813e-80	CYP3A5		3.79569	1.29796e-46	ENSMMUG00000041217
2.08698	0	ITGB1		2.57005	9.63826e-29	PIK3CG		0.644678	1.4022e-162	ESCO2		2.90092	2.00328e-169	P2RY6		0.811572	1.6285e-20	RTN4RL1										2.10079	1.65678e-17	DST		2.00737	3.50159e-104	IFI27		0.310913	2.66354e-132	SIAH2		0.976015	2.69268e-79	CTSS		4.25017	5.11707e-46	HOXA10
2.07185	0	TAGLN2		2.67722	2.7642e-28	AGTRAP		1.79905	2.21776e-162	TWISTNB		1.75224	6.02915e-168	FGD2		0.670457	2.41692e-20	MEF2C										0.94835	1.94113e-17	ENSMMUG00000014786		6.0027	8.37591e-104	ENSMMUG00000000404		3.68565	5.55527e-132	KCNG1		5.16824	4.02569e-79	ENSMMUG00000012749		1.76855	5.56945e-45	ENSMMUG00000040734
1.94919	0	MYL4		1.91412	3.08562e-26	TYMS		3.38793	3.00194e-160	CDCA2		5.31384	7.98044e-168	WDFY4		0.372246	7.1583e-19	ENSMMUG00000038177										1.23997	6.49427e-17	TFEC		2.4175	1.54189e-102	ENSMMUG00000047896		1.82434	3.53803e-131	ENSMMUG00000021980		1.66041	4.9577e-79	MT-ND1		3.63619	4.07149e-43	HGF
1.9472	0	ARHGAP18		0.921738	5.14655e-26	FTL		3.62562	4.92889e-154	FOXM1		1.09643	1.29817e-166	SLAMF1		4.57851	7.51135e-19	NDRG2										0.449135	1.03094e-15	GPR35		3.72909	2.20801e-100	MTURN		7.20494	4.75058e-131	TMEM150C		6.54753	7.86482e-79	LRP1		2.92387	7.51176e-42	SLC38A8
1.85497	0	MEF2C		1.82611	1.02362e-24	GNS		1.95866	3.33878e-153	ENSMMUG00000047143		4.62169	1.87976e-166	FCGBP		2.71022	1.35194e-18	EZH2										0.357903	1.80993e-15	CST3		3.50951	7.73341e-99	ATP1B1		4.73787	3.58084e-129	ETV3		1.98723	3.92446e-78	RAB13		2.31876	2.47224e-38	SCARA3
1.82868	0	TREML1		4.1694	2.07862e-24	SLC16A3		0.254335	2.73915e-150	RAD51		0.707287	1.94994e-166	FAM129A		0.481362	1.50395e-17	IGFLR1										0.333779	2.76895e-13	AGL		3.44916	1.74536e-97	SLC39A3		4.48078	1.87961e-128	RAB30		1.32272	5.72223e-78	CSTA		0.868239	4.23079e-37	SLC4A1
1.73636	0	PLEK		1.95014	3.51252e-24	NSD2		2.50772	2.6613e-149	GMNN		2.89671	2.89082e-164	RASSF4		1.27371	1.92482e-17	TUT7										2.14507	4.42181e-13	MNDA		0.831249	1.34628e-96	CD2		1.65687	1.06218e-125	SH3KBP1		2.27065	3.64035e-77	IL7R		2.47477	6.12713e-37	RUNX1
1.71983	0	CTSA		2.41871	6.45996e-24	EZR		2.13501	9.14243e-149	ERCC6L		1.46511	3.13128e-160	CORO1A		2.94735	4.30496e-17	PAFAH2										3.34005	2.87222e-12	PLEKHA5		4.12433	1.91689e-95	ENDOD1		1.84093	1.16134e-124	RGS1		4.34813	1.66708e-76	ENSMMUG00000031944		1.61057	1.01404e-36	ENSMMUG00000017625
1.64787	0	SNAP23		4.07349	5.36459e-23	CTSG		2.2332	3.33472e-143	HIST1H1E		5.17059	1.01243e-158	FAM178B		1.81204	6.41996e-16	PDCD4										0.538634	5.09882e-12	ENSMMUG00000042343		2.33191	7.264e-95	PLAAT3		7.79766	1.16931e-123	CCR7		3.44236	9.68703e-76	CTSC		0.927258	1.09e-36	GM2A
1.6341	0	UBA7		2.36066	1.55652e-21	SVIP		5.53599	7.0494e-142	RRM2		0.971604	1.51163e-153	EML4		0.98807	8.16887e-16	ITGB1										1.74846	1.46514e-10	MAMU-A		2.14431	6.67968e-94	FPR3		5.40993	5.67963e-118	NRIP1		2.91089	1.41055e-75	TFEC		2.59826	3.77927e-35	CTNNBL1
1.61334	0	EGFL7		2.11096	2.1189e-21	GLIPR2		2.27831	2.41356e-141	CHAF1A		2.27664	1.61187e-153	MAP3K14		1.14365	5.42808e-15	CABCOCO1										0.403991	4.7898e-10	HIST2H3A		3.04818	9.18072e-94	TMEM140		1.62401	9.28814e-118	HLA-DQA1		0.382257	1.81e-74	GK		1.95853	9.83245e-35	SLC43A3
1.57883	0	NEXN		4.56574	2.92786e-21	TEKT2		0.735062	1.74662e-140	SSRP1		1.5204	3.23285e-153	ENSMMUG00000012203		0.896728	6.39352e-15	ENSMMUG00000047461										1.72654	3.84987e-09	SOX4		0.424417	1.59877e-91	CMAS		0.663221	1.10136e-117	FDFT1		2.92227	2.04491e-70	CCR1		2.39328	1.61166e-34	ANXA4
1.54456	0	S100A4		0.690228	6.65997e-21	RRM1		0.85855	2.59519e-132	ENSMMUG00000023144		2.85189	2.97765e-152	GNGT2		2.26757	1.01984e-14	NCOA4										2.80037	7.97659e-09	ERCC6L		4.11681	1.62866e-91	MIPEP		4.73639	3.49845e-113	ENSMMUG00000038394		3.47002	3.10617e-70	OAS2		3.54305	4.41465e-34	STAP1
1.52399	0	THBS1		3.15252	9.52918e-21	ELL2		3.08544	2.87066e-127	MCM3		1.13841	5.7382e-149	TRIB2		0.291387	1.78179e-14	NET1										1.15045	1.79001e-08	ENSMMUG00000013257		1.00386	1.16227e-90	GADD45A		0.297401	4.92149e-113	TUBB		5.29113	3.29102e-70	EMP1		0.699691	6.05025e-34	FCRL3
1.47565	0	CD52		2.02086	1.20472e-20	DHDDS		2.53821	4.01229e-127	PKMYT1		1.5484	5.12181e-146	FBXO44		2.87432	2.56626e-14	SLC4A7										0.338123	1.18364e-06	ENSMMUG00000037666		1.93694	4.69328e-89	ARHGAP18		2.32821	8.6011e-113	CTSB		1.05149	1.51507e-69	CSTB		0.821509	8.04931e-34	HIST1H1E
1.44593	0	ENSMMUG00000003780		1.01958	1.34726e-20	DHRS7		3.32819	4.29289e-127	CKAP2		3.18794	1.46783e-132	AOAH		1.44086	9.33228e-14	GMFG										1.92071	1.86407e-06	ATP6V0A2		2.93407	3.80587e-88	MID1IP1		2.16803	4.90106e-112	FILIP1L		2.76288	2.03398e-69	ENSMMUG00000005455		3.96112	6.11688e-32	ALDH1A1
1.39102	0	CD9.1		1.87428	2.87383e-20	EVI2B		0.812476	5.88001e-127	DNMT1		1.22039	1.07411e-130	SNN		1.44912	2.05707e-13	EREG										0.854061	3.57302e-06	OLFM1		2.96405	1.36594e-87	DAB1		1.76544	1.3767e-109	IL2RA		5.98278	2.30076e-69	SGTB		0.450726	6.99465e-32	ENSMMUG00000012681
1.38452	0	ENSMMUG00000042961		1.87832	4.50285e-20	SLC3A2		4.89297	1.28367e-125	WDHD1		2.71434	4.14353e-130	HIC1		1.46537	5.35489e-13	TMEM154										1.2915	3.70074e-06	GPR84		5.52549	1.00722e-85	RDH10		2.72466	1.87169e-109	TIFAB		2.56162	7.06513e-69	PKIB		4.84899	9.47934e-32	LMO4
1.35942	0	P2RX1		1.30662	4.51421e-20	CCNL1		1.3995	1.05485e-123	MCM4		3.01985	4.86899e-130	MYO6		1.2483	8.54488e-13	TWISTNB										1.72934	2.1815e-05	HIC1		5.3053	2.56831e-85	MAD1L1		1.13229	6.41642e-108	BICDL2		3.73844	7.25603e-69	S100A6		0.281727	2.46934e-31	HSP90AB1
1.27661	0	NT5C3A		2.51456	4.66635e-19	VASP		2.25295	3.06032e-116	CEP55		3.26069	3.85373e-129	GPR35		4.12846	1.47934e-11	SUCNR1										1.50355	0.000137111	INCENP		0.66161	6.3526e-84	SCAMP2		2.82477	3.98206e-105	RASSF3		4.82478	2.29116e-68	PDLIM4		1.37031	1.85216e-30	RNASE6
1.24741	0	GAL		1.52042	1.3101e-18	DNAJB1		1.25969	3.05596e-114	BRCA2		3.04785	5.5421e-127	CFP		4.08594	2.1134e-11	MFSD2B										2.14913	0.000154129	IGKC		1.45643	5.95289e-83	SNAP23		0.533839	2.76366e-103	ENSMMUG00000016313		3.3058	3.78693e-68	MYOF		3.00825	5.29549e-30	FCGR1A
1.20416	0	PRKACB		0.722192	2.77214e-18	CENPW		3.06445	4.65769e-114	MNS1		3.85183	6.87471e-127	CEND1		1.54435	3.00754e-11	RARRES1										1.71679	0.00016719	ENSMMUG00000039070		7.22024	3.50949e-82	AMD1		1.19702	9.5318e-103	GNAO1		1.26883	7.31413e-68	ENSMMUG00000023454		5.34813	1.03224e-29	C4orf48
1.19292	0	RAB27B		1.75802	6.53547e-18	ENSMMUG00000005875		1.33995	2.53879e-109	NCL		1.6762	1.35499e-125	NUB1		3.19814	7.74203e-11	AFDN										1.56616	0.000266373	CDCA2		0.474119	1.86436e-81	PPP1R15A		1.35831	1.21727e-102	ANKRD24		3.27658	8.05477e-68	SLC11A1		0.370328	1.71109e-29	RPL3
1.07865	0	2021-03-02		0.891768	3.82257e-17	CXCL2		0.822671	1.90722e-107	ENSMMUG00000011798		3.64468	7.56531e-124	TBC1D4		2.06806	3.45742e-10	SIGLEC6										1.62534	0.000376244	ARHGEF39		4.48501	2.38093e-81	TESC		2.62227	2.79472e-102	ZNF581		2.98006	1.49451e-67	ENSMMUG00000039562		2.70847	3.03492e-29	SERPINB6
1.03243	0	IQGAP2		3.71516	4.0823e-17	ENSMMUG00000005352		2.75569	2.14749e-107	KIF20A		3.33615	2.28098e-123	DHRS11		1.27822	4.77603e-10	FOXN2										0.353607	0.00175645	CCNF		2.81619	4.49832e-81	ENSMMUG00000003780		1.08335	6.48726e-102	TSPAN33		3.78207	6.71233e-67	TNFSF13		2.12073	2.92501e-28	OGN
1.01894	0	ZYX		0.707219	6.02253e-16	ENSMMUG00000011798		4.73808	4.2045e-105	ENSMMUG00000016686		1.23247	2.98517e-123	P2RY10		0.713109	7.55702e-10	RAB37										1.3974	0.00529051	ZFYVE16		4.08499	4.75144e-81	DCSTAMP		3.05873	8.86831e-102	ARHGAP22		0.538135	7.34008e-67	ENSMMUG00000005352		1.37842	3.92072e-28	DACH1
1.00687	0	LMNA		6.1681	6.72309e-16	GPCPD1		0.552009	2.01632e-102	GATA2		1.53037	2.05621e-122	PIK3CD		5.04286	1.49595e-09	MANF										1.44684	0.0250052	DDT		2.56873	1.1236e-80	ITGA2		0.745585	2.16557e-101	ENSMMUG00000023807		3.05266	1.5758e-66	APOL2		3.29117	7.08772e-28	TIAM1
0.830044	0	SMIM3		0.572095	1.24324e-15	USP1		1.04879	1.35826e-97	GAS2L3		0.929866	1.67668e-121	SGK1		1.02193	4.34694e-09	CXCR4										1.27733	0.0392038	ENSMMUG00000019251		3.92078	2.10178e-79	FOSL2		0.928889	2.20892e-101	PKD1		2.23585	6.17479e-63	TNS3		2.67056	4.79419e-27	KLRB1
0.81914	0	CNST		0.843946	1.59221e-15	MID1IP1		3.80484	6.72623e-97	MCM10		1.98584	1.24652e-120	RPS2		1.6468	7.99761e-09	ATP6V0A2										1.88693	0.0402865	APP		3.00371	2.90613e-78	PRTFDC1		2.37595	4.90797e-100	RASSF4		2.4103	2.53426e-62	CCL4L1		1.12808	1.98416e-26	RGS1
0.624357	0	PARVB		2.3278	4.74545e-15	NFKBIZ		0.869616	1.12164e-90	FCER1A		6.22514	2.08836e-118	ABAT		2.64731	8.02986e-09	SLC45A3										0.55465	0.0428287	ANPEP		0.844034	3.82686e-78	CAVIN2		2.81044	6.20393e-99	SEMA7A		2.72956	2.66728e-62	WFS1		0.277271	3.98003e-25	RPS4X
0.598769	0	MLLT11		0.679636	2.49213e-14	BEX4		0.393332	1.78177e-86	ENSMMUG00000042224		2.86114	3.74922e-113	ENSMMUG00000007596		1.67333	1.60226e-08	IL1RL1														1.56743	5.552e-78	FKBP1B		2.40082	3.76989e-97	ENSMMUG00000043509		3.09305	9.35626e-62	CXHXorf21		1.00474	1.60912e-23	PDLIM2
0.426624	0	NFE2		0.717819	5.67295e-14	RNASE6		2.08768	2.3216e-84	LIG1		4.30962	1.48225e-112	IGFBP7		5.10504	2.49351e-08	CRELD2														0.535162	1.52559e-76	TSC22D3		2.43078	4.66924e-94	UGCG		3.20985	2.02132e-61	KLF6		0.793132	2.71162e-23	RPN1
0.424372	0	MINDY1		0.401535	5.98072e-14	SSRP1		2.63472	2.43129e-84	BARD1		3.56516	8.81804e-112	TOB1		1.66314	8.29065e-08	TYROBP														3.13374	2.65723e-76	BET1		1.80212	2.99132e-93	MAMU-DOA		3.02556	5.13285e-61	MX2		1.0736	1.17351e-22	TRIB2
0.411697	0	BLVRB		0.683325	1.69396e-13	BTG2		1.62595	1.97222e-79	LCN15		3.31122	1.50837e-111	RPL15		1.19934	1.49179e-07	BRCA1														6.46083	4.80045e-76	RIOK3		0.948518	1.28985e-91	RPL3		2.21863	2.1951e-60	MMP9		1.5525	3.74426e-22	ZNF581
0.378375	0	ENSMMUG00000014256		0.294272	5.87699e-13	DBF4		3.45218	3.4452e-78	NEK2		1.6755	1.80568e-110	NR4A2		2.50225	5.65073e-07	BST2														1.57889	5.5832e-76	SERPINE1		3.46511	2.60097e-90	ENSMMUG00000021425		4.43832	5.20465e-60	DAB2		3.68316	5.68668e-22	TMEM154
0.343456	0	ECM1		0.294463	2.28994e-12	CISH		0.350611	1.03104e-68	EIF4EBP1		1.85342	5.14575e-110	NFKBID		0.444563	6.86397e-07	CHAF1A														3.52896	4.83609e-74	PVALB		4.50372	8.34832e-90	ACKR3		0.435497	5.25609e-60	C19orf38		5.95498	9.9317e-22	ODC1
0.325197	0	FHOD1		0.824134	7.37447e-12	ENSMMUG00000014786		3.15062	2.84395e-64	INCENP		2.02915	1.61423e-109	CCND1		3.32875	8.61043e-07	TCF15														0.497014	6.80181e-74	S100A4		3.14243	1.25584e-88	GCGR		0.923923	5.95816e-60	CXCL16		0.666994	1.39412e-21	TAGAP
4.86778	2.09344e-304	PSEN2		2.59868	9.82396e-12	ODF3B		1.86631	5.63944e-64	NET1		2.11124	1.02685e-108	IL4I1		1.75761	1.33543e-06	CD300A														0.704599	1.19372e-73	TREM2		2.19427	3.33156e-88	HIVEP1		3.99447	7.36251e-60	SGK1		1.73016	5.53038e-21	IL1RL1
6.13413	1.8667e-303	MDM1		0.343772	7.31772e-11	IMPDH2		2.74249	6.55566e-64	CDC45		4.15186	7.67126e-108	IL16		0.635891	1.78763e-06	ENSMMUG00000022610														2.49163	1.24302e-72	APOD		5.45255	3.47083e-87	IQGAP1		3.40304	1.22567e-59	MSC		0.420672	3.85919e-20	IMPDH2
1.90749	5.70367e-302	ITGA2		1.62915	1.47958e-10	CSF1		2.08998	5.10931e-63	SNX29		0.490048	3.07687e-107	ITM2C		1.09742	2.04867e-06	IRF1														1.11261	1.40727e-72	PYGL		1.52644	4.79649e-87	RF01268.1		2.29934	1.29517e-59	ACSL1		0.863698	7.41203e-20	CYFIP2
3.09722	2.4723e-301	ARHGAP6		1.48124	1.61772e-10	CTSS		0.521784	2.27087e-59	MT-ND4		3.12573	1.13224e-103	CKLF		1.27036	6.24038e-06	THBS4														3.2306	2.00978e-72	ENSMMUG00000040970		4.34631	3.54743e-86	FAM129A		6.05719	1.83461e-59	CHIT1		4.94667	6.16508e-19	ENSMMUG00000046132
0.889385	7.96714e-297	TESPA1		0.48986	5.31893e-10	ENSMMUG00000042343		0.480843	1.0424e-58	CKB		1.7824	1.16057e-103	PYCARD		4.7655	7.20274e-06	VDR														2.39934	2.07518e-72	HGD		1.58418	8.54373e-85	CPT1B		2.25278	3.23789e-57	MNDA		5.69311	3.62049e-18	PLAT
6.86287	1.64385e-295	FLNA		1.77223	6.65021e-10	WARS		1.41463	4.00219e-58	ARHGEF39		2.04084	4.67066e-103	CST7		0.948131	9.71722e-06	NSD2														7.58118	7.32581e-72	TBXAS1		1.05222	2.56528e-83	RPS18		4.40053	1.4377e-55	PRCP		2.70613	5.61027e-18	NSG1
2.56816	5.66919e-292	SERPINE1		2.44653	8.20852e-10	PPP1R15A		0.859751	1.1593e-56	E2F7		1.836	7.40757e-103	BAIAP2		0.647645	1.16882e-05	EPB41L1														1.73189	5.45293e-70	POC1A		0.598054	3.35317e-83	UCK1		6.39897	4.05987e-55	ENSMMUG00000017838		0.310422	6.14121e-18	PRNP
5.12838	1.21353e-291	FADS1		0.634736	8.84076e-10	RNASEH2A		1.05213	3.26863e-53	CRYBA4		1.30201	2.94583e-102	TNNT2		1.80293	3.13132e-05	FPR3														2.61372	1.54565e-69	THBS1		1.57877	4.18875e-83	MLF1		3.15165	8.95849e-55	PYCARD		1.02926	1.44327e-17	RRM1
3.73664	5.81159e-289	ACOT7		4.19287	2.25377e-09	LFNG		0.508092	2.45656e-46	ENSMMUG00000041372		0.787408	5.18526e-102	IRF4		2.82305	5.14863e-05	GALNT3														1.74006	1.63287e-67	PLEKHO1		1.741	1.68406e-82	ID2		3.17693	1.4922e-53	MCEMP1		2.54636	2.50559e-17	MCM4
1.85383	2.98362e-288	CAPN2		0.523465	4.92045e-09	CORO1A		2.55294	6.6998e-45	MCM6		0.918338	1.01767e-100	VAMP8		0.429693	9.98987e-05	DHRS3														1.03209	2.39678e-67	GUCY1B1		2.3363	8.63393e-82	CYTH1		2.98953	5.29074e-53	PPARG		0.501541	7.1733e-17	NPM3
4.51524	3.51361e-285	ARHGEF3		3.04984	3.71801e-08	RHOU		0.576001	3.92963e-44	ATP6V0A2		1.34286	9.63978e-98	HK2		0.621709	0.000113733	HSPA5														0.341412	5.59684e-67	ENSMMUG00000018854		3.47072	1.5375e-81	UCP2		1.96886	5.363e-53	RHOU		2.68689	1.48163e-15	MCM7
2.53944	1.20014e-284	BDNF		1.76126	3.97774e-08	GPR84		0.328314	1.27737e-43	ENSMMUG00000020594		1.2924	2.66226e-97	SLCO4A1		1.16061	0.000154405	EGR1														5.42139	2.4331e-66	RHOC		2.06934	4.94401e-80	SERPINB9		5.18942	7.88655e-53	SIGLEC1		0.818214	7.9226e-15	TXNIP
1.56586	1.71955e-284	GRAP2		1.22002	4.36399e-08	SH3D21		4.7391	2.69658e-43	CA1		4.81309	4.35956e-97	C14H11orf87		2.09544	0.000163723	EVI2B														2.48413	1.42418e-65	CTSS		1.30658	4.55486e-79	RPS4X		4.7511	1.07971e-52	ACP5		1.17324	1.44406e-14	CHPT1
0.979871	7.38359e-275	WBP2		0.30773	4.8442e-08	TBC1D2B		2.27891	3.05061e-41	PSAT1		1.76427	1.70754e-96	IZUMO4		3.52322	0.000271678	GATD3A														0.857799	9.87355e-65	ECM1		2.8245	1.72412e-78	TES		3.02222	3.53052e-51	UBC		1.46192	3.8129e-14	CAVIN1
4.46459	2.62226e-272	FHL1		1.16022	5.53978e-08	HIPK3		0.766477	9.16548e-41	TFRC		0.914304	7.96475e-93	UGCG		0.393779	0.000424434	GCLM														2.2341	4.23317e-63	IFIT3		2.31107	1.04603e-77	MAMU-DMB		1.38372	2.26684e-50	CYP1B1		1.80082	3.83224e-14	EMP3
0.585257	2.28421e-266	LMO2		0.642521	9.88485e-08	ENSMMUG00000012203		1.05641	2.10794e-37	BSG		4.10435	8.495e-92	ASB2		0.388722	0.00103758	ENSMMUG00000020999														2.62122	2.89419e-62	SH3D21		3.14075	2.81526e-77	ATP2B1		2.0319	4.17031e-50	NPC1		3.27403	1.37481e-13	ENSMMUG00000012203
1.77984	2.09452e-262	RASGRP2		1.33893	6.5898e-07	HNRNPAB		5.60071	1.18741e-36	NUCB2		2.85551	9.66028e-89	ENSMMUG00000020159		1.32866	0.00190353	MID1IP1														5.19326	6.916e-61	FHL2		2.60507	2.31607e-76	NOXO1		5.3699	1.5845e-49	SLC7A7		1.23665	8.9183e-13	DHDDS
3.42812	1.6661e-261	CAVIN2		2.15408	1.19026e-06	STXBP5		0.684135	6.33038e-34	DHCR24		2.47082	1.70869e-87	HSPB1		0.294535	0.00651628	FNDC3B														0.827204	1.58681e-58	CXCL2		1.74069	3.08964e-75	TUBA1C		2.31998	3.3128e-49	GPR137B		0.894946	1.9182e-11	EEA1
2.91427	1.4843e-260	NBL1		0.957111	1.96501e-06	TIMP1		0.80542	9.54047e-34	GREM1		1.93973	8.67782e-86	PRDX5		0.306476	0.0105406	TSPAN33														3.84831	4.43854e-58	ENSMMUG00000009377		2.88339	2.73805e-73	ENSMMUG00000002922		0.895879	1.16431e-48	ENSMMUG00000005875		0.272171	4.65514e-11	RPS4Y1
5.21743	1.66275e-251	ENSMMUG00000003289		1.61533	2.50159e-06	LTA4H		0.783107	7.13623e-33	CDC6		3.73202	2.04339e-85	PLA2G6		0.25916	0.0115418	MPP7														3.53462	7.10619e-58	TSC22D1		2.10849	1.25681e-72	PRDX5		2.8833	6.19027e-48	MAMU-DMA		0.739896	1.19713e-10	RGS2
0.936297	1.26768e-250	CST3		1.70926	2.85955e-06	NOLC1		0.52443	7.78956e-33	TCEA1		0.416197	2.18099e-85	GPR68		0.666811	0.0249938	EEF1A1														3.39376	1.72954e-57	CTSK		2.01061	5.66731e-72	DEFB4		5.76302	6.83755e-48	SLC39A8		3.84341	3.54909e-10	IL4R
6.46015	1.51064e-246	PRKAR2B		1.47213	2.98831e-06	GSTO1		4.7148	5.90009e-30	APOBEC3H		0.576508	9.2072e-81	RGS2		0.512216	0.0250308	HERPUD1														2.46535	1.05448e-56	PXDC1		1.44492	5.62153e-71	SRGAP1		3.29866	8.30445e-48	LGMN		2.05576	1.30484e-09	MT1M
0.363635	3.03238e-241	GLIPR1		4.78113	9.37175e-06	ETS2		0.257918	9.99458e-30	SYNE2		3.96995	1.45172e-79	RTN2		3.04105	0.0302029	ALOX5AP														0.687505	1.757e-56	TMEM40		1.18697	1.17583e-70	MGLL		3.88627	3.79838e-47	GSDME		1.76208	1.48009e-08	IRF1
3.79195	2.3358e-240	TMEM40		2.79631	1.80266e-05	S100A9		0.288457	6.738e-27	E2F8		0.834972	1.85614e-79	PTAFR		4.3549	0.0312698	RNASET2														1.23945	3.20877e-54	IFIT2		3.02068	2.13987e-70	CSF2RA		0.808628	3.85102e-47	RALA		1.17986	1.73573e-08	CTTNBP2
5.54186	5.27506e-232	ASAP2		2.88047	1.9079e-05	UPP1		0.526558	2.50294e-24	IQGAP2		4.67368	5.04916e-79	CDH17		0.492147	0.035449	SOS1														0.72458	4.6363e-54	P2RX1		5.87981	6.549e-68	HES4		4.6121	6.97797e-47	RDX		0.28754	2.46009e-08	ENSMMUG00000039070
2.88694	1.29673e-229	ANXA5		0.910112	3.07932e-05	CD44		0.444436	6.12997e-24	ENSMMUG00000015781		2.67615	5.68848e-79	SEC61B		4.54555	0.0486619	ZNF267														2.38116	1.74623e-53	OTUD5		1.62599	8.41514e-67	TOX3		2.9272	1.64255e-46	ENSMMUG00000001522		4.12953	1.34633e-07	MED23
2.48944	2.06299e-228	PAPSS2		6.30272	6.29732e-05	RASSF5		0.280456	6.84293e-24	MIF		3.55956	1.20559e-77	GRASP																		1.56295	5.28184e-53	ENSMMUG00000038242		0.755398	2.09359e-66	RNF182		2.24139	1.72306e-46	HK3		5.28201	1.53466e-07	FAR2
5.72586	2.06745e-228	MAP1A		4.59895	0.000121578	DMXL2		2.08578	2.42016e-23	SLC1A4		1.88804	1.60442e-76	GNAO1																		1.26634	4.17371e-52	NFKBIA		2.24729	2.66219e-65	ENSMMUG00000041316		6.2729	1.81439e-45	CYTIP		3.04405	4.53246e-07	TRAF3IP3
4.34396	2.03402e-222	KALRN		3.83502	0.000124852	CEBPE		1.95324	1.27472e-20	ATXN1		0.391888	6.99166e-76	RELT																		0.708257	6.78534e-51	ABLIM3		1.1555	9.78079e-65	ENSMMUG00000044598		3.2032	5.22979e-45	HSD17B14		0.356668	6.14585e-07	SAT2
0.290848	4.56354e-221	TMEM45A		3.49496	0.000128682	RTN4		1.11671	4.54622e-20	MSH6		3.81751	2.19466e-74	ID3																		1.9598	7.69997e-49	FBLN2		2.86526	1.16887e-64	ENSMMUG00000007517		5.16417	1.06564e-44	FCGR3		3.32554	9.48237e-07	PRDM8
2.03977	9.07398e-218	ZFP36		0.736415	0.000490613	RPN1		0.431449	7.9959e-20	ENSMMUG00000041670		0.684094	3.35147e-74	GATD3A																		1.41605	8.66031e-48	LYVE1		2.93972	3.62993e-64	ENSMMUG00000021448		4.71101	2.12683e-44	SLC7A8		1.06718	1.1532e-06	FCER1A
2.80684	5.87952e-216	MPP7		1.33944	0.0128582	DHCR24		1.8662	3.27134e-17	ENSMMUG00000045735		1.23905	4.62467e-73	CEP350																		0.805432	2.22917e-46	EGFL7		0.404198	3.09571e-63	FCRL3		3.27987	3.2416e-43	CDC42EP3		0.256446	1.17276e-06	HMGB1
0.940654	1.50214e-214	XRCC2						1.59175	2.16679e-16	MTHFD1L		2.59728	1.72258e-69	BEX4																		1.32456	2.52259e-43	ADGRE1		2.93135	2.53942e-62	FBXO44		2.59493	8.24567e-43	IFI6		0.261083	0.00114991	ENSMMUG00000039864
1.25446	1.98174e-214	TTC3						0.791823	2.20783e-16	ENSMMUG00000047851		1.07325	1.86028e-67	ENSMMUG00000031821																		1.18188	1.90775e-42	MYH9		2.89098	4.79582e-62	MCOLN3		4.7403	1.90656e-41	ENSMMUG00000028749		0.399224	0.00124608	HNRNPAB
0.6863	3.32772e-214	MED12L						2.94385	3.90563e-15	CBLN2		3.84964	8.95412e-67	CSRP2																		2.03873	2.88284e-42	TMCC2		2.51848	3.00273e-59	FAM241A		11.4321	4.75069e-41	FUCA1		0.569392	0.0213081	PSMB9
0.323296	2.41779e-213	ENDOD1						1.33315	1.14858e-14	CYTH1		4.09807	9.6773e-67	BICDL2																		1.83829	6.63812e-41	STAC3		2.01787	5.32344e-59	EAF2		3.95258	7.94943e-41	FN1
4.34035	2.62084e-209	GAS2L1						1.36793	2.24557e-13	ENSMMUG00000047008		2.41068	2.11112e-64	CTHRC1																		2.33047	4.93154e-40	GJA1		2.37938	7.37427e-58	TM4SF5		2.44841	4.02447e-40	IFIT3
0.921163	2.02447e-208	GCLM						0.534149	5.71176e-13	ENSMMUG00000013779		2.71796	2.52072e-64	EPB41L2																		3.96927	8.3245e-40	TARS		1.61697	1.45827e-57	ENSMMUG00000044639		3.77898	7.9327e-40	PLAU
0.656925	4.62033e-206	ANK1						0.507971	6.2722e-13	TCF15		2.72649	4.79287e-64	MYL9																		1.39882	1.23793e-39	ENSMMUG00000045257		1.5651	1.60806e-57	SLC15A3		2.84435	1.04875e-39	ENSMMUG00000032072
2.96546	4.83708e-206	ENSMMUG00000047565						0.727245	3.43228e-12	PHGDH		5.22071	3.74314e-60	ARTN																		3.87255	1.88878e-39	HIST1H2AC		2.43878	1.66304e-56	DUSP10		5.10557	3.26449e-39	MSR1
1.58491	2.29727e-205	LSP1						1.07466	1.93157e-11	IL4R		3.2341	1.97946e-59	CHST2																		2.48262	5.3442e-39	IFT57		0.948937	8.18069e-56	ENSMMUG00000029299		3.06669	3.71515e-39	MYO1E
3.69693	3.68263e-205	CIB2						1.58093	1.60391e-10	KLF1		3.42953	1.65953e-57	PROC																		3.20159	5.20714e-37	ENSMMUG00000014208		4.00737	1.65446e-55	SOX5		0.796855	3.72954e-39	PLPP2
3.64589	3.73295e-199	TREM2						0.394789	9.34567e-10	TNFSF10		0.334465	5.16032e-56	WDR63																		4.74849	1.26517e-36	OLFML2B		0.300562	1.90851e-54	ENSMMUG00000037948		4.6853	7.89603e-39	KLF4
0.532692	1.14751e-198	ENSMMUG00000039864						1.41706	1.71519e-09	CDT1		0.856311	1.31052e-52	CSTA																		1.16883	2.26834e-36	MYLK		1.31882	1.23976e-53	RTN2		0.776042	1.14356e-38	ATP2B1
6.30279	5.26441e-196	CALD1						0.676725	7.8417e-08	KCNK17		0.468647	1.42426e-52	ETV3																		3.59714	3.73907e-36	GLIPR1		2.00122	5.87734e-53	IGSF8		2.80272	1.48727e-38	IRF7
0.968568	4.33483e-195	TOP1						0.752317	5.10477e-07	HES1		0.435442	3.03948e-52	ENSMMUG00000042324																		0.741511	4.51305e-36	NBL1		8.41699	1.57967e-52	TEX15		0.525982	7.98761e-38	WARS
7.05101	1.70441e-193	RGS3						0.760656	2.94381e-06	ENSMMUG00000042405		2.85008	3.62083e-52	CD1B																		2.51492	3.27265e-35	ANGPTL4		1.53627	4.71366e-52	ENSMMUG00000013807		3.77567	9.3866e-38	RIPK2
0.999424	8.41774e-193	RARRES1						1.01706	4.00816e-06	DPP4		0.998918	4.89672e-52	NR4A3																		0.637516	1.81979e-34	S100A10		2.50629	5.02769e-52	RPS27L		3.39198	7.92941e-37	RAB7B
1.24063	1.61395e-188	DDAH2						0.522784	4.14292e-06	MYH10		2.72033	8.92371e-52	SUSD4																		0.441768	2.02935e-34	CFLAR		3.64797	1.6072e-51	GPR137B		2.56527	2.24764e-36	IFI44
1.77353	2.35513e-185	ANGPT1						1.35053	8.31639e-06	CDH12		1.93547	1.80931e-51	SAMSN1																		0.903864	4.49521e-34	CDKN1A		0.478807	3.49707e-51	DOCK8		4.15274	3.86879e-36	SLAMF9
0.958766	5.12342e-185	UTRN						2.30955	0.000332526	MT-ND2		0.461217	1.28908e-50	TYMP																		3.20272	1.3064e-33	RASL10A		3.53579	3.87672e-51	RAMP2		5.46753	5.07223e-35	FLRT2
0.722923	9.91636e-185	QPCT						2.42188	0.00132014	ENSMMUG00000042204		1.85468	7.74676e-48	ENSMMUG00000048534																		1.10863	2.10652e-32	LTC4S		2.02054	5.07126e-51	PSMB9		5.44789	6.77205e-35	LDHA
1.11245	1.28096e-180	IFI27						0.888297	0.00164638	PAPSS2		3.62097	1.64563e-47	FCHSD2																		2.07747	4.59866e-32	CYP51A1		0.802797	9.78978e-50	CKB		6.42248	1.22675e-34	MGST1
1.79861	1.10386e-177	FAM89A						0.645362	0.00508092	IRX3		1.18912	2.66034e-47	CRYBG1																		2.92225	7.23879e-32	SMOX		2.76396	3.27289e-48	ZBTB32		3.79467	1.39111e-34	GIMAP4
4.79874	4.24492e-176	ADD3										2.30247	4.60212e-47	ENSMMUG00000044598																		0.747642	8.81329e-32	TOP1		3.39534	5.20588e-48	ACHE		3.43822	1.84143e-34	NDRG1
1.30366	7.28736e-175	A4GALT										3.32969	1.0155e-46	P2RY13																		3.34257	4.48078e-31	SPON1		3.2343	6.25387e-48	KHDRBS3		1.91477	3.33167e-34	ODF3B
0.850985	1.1855e-167	ENSMMUG00000005455										0.535486	4.14435e-44	NR4A1																		1.27432	1.34922e-30	HSPA5		1.08508	8.6383e-48	ERCC6		3.53465	9.69174e-34	A2M
5.73753	9.90074e-165	FRMD4B										3.07974	1.50107e-43	PDGFRB																		1.9018	8.28489e-30	PHLDA1		1.91084	3.29474e-47	CCDC80		3.97184	1.39924e-33	MATK
1.81215	3.37586e-164	HIF1A										2.55131	2.47294e-43	PSTPIP1																		1.03207	1.05137e-29	FCER1A		0.406895	9.49571e-47	PVR		4.03821	1.45626e-33	RASSF8
0.391849	6.8257e-162	GALNT1										0.420424	5.39251e-41	RF00017.76																		0.556685	3.52818e-29	TNFSF10		4.42434	1.91849e-46	ENSMMUG00000047747		2.64161	1.22597e-32	SLC7A11
6.12665	1.50317e-160	ENSMMUG00000012690										4.47462	3.91646e-39	CCDC151																		2.48448	1.86716e-28	DNASE2B		2.49749	2.72867e-46	ENSMMUG00000045065		6.12431	2.24991e-32	CYP27A1
0.512755	1.16179e-155	ISG20										1.7803	1.13902e-37	ENSMMUG00000043771																		1.70413	2.26982e-28	ENSMMUG00000003024		2.59444	5.31387e-46	CRYBG1		3.90494	3.07008e-32	RF00012.53
0.579831	4.93437e-147	HBG2										0.992353	2.95594e-36	TNFAIP8																		4.78318	7.95249e-28	GATM		5.18256	1.02082e-45	ALCAM		3.70932	4.34516e-32	OASL
1.30922	3.70429e-146	APOD										1.05215	3.86501e-36	CCL1																		1.71865	1.83813e-27	UPP1		3.28918	2.19223e-45	VAV2		2.11813	5.16112e-32	TLR2
0.859197	2.45684e-144	EVA1B										2.59265	5.66112e-35	PGAM2																		1.32109	2.54857e-27	HBB		1.67032	6.68481e-45	NCR3LG1		3.53267	1.50484e-31	HK2
0.869235	4.26269e-135	MTSS1										2.00103	1.20763e-34	SRGAP1																		0.521957	3.75136e-26	ALOX5AP		4.88608	9.49165e-45	ANK3		3.46474	3.40406e-31	HS3ST1
3.49734	8.96318e-133	DERL3										1.50919	3.8428e-34	C1orf162																		2.48823	3.73568e-25	BST2		2.36734	1.16694e-44	ZNF503		3.39102	3.41679e-31	CLEC6A
0.452675	1.83897e-117	GSTM3										1.83182	4.12479e-33	IL6ST																		1.10891	9.29635e-25	SLC11A1		3.08305	1.23135e-44	VAMP5		3.10569	5.7697e-31	PHLDA2
6.75646	1.04439e-116	HTR2A										1.93705	1.92218e-32	SCML4																		3.30367	2.55854e-24	ENSMMUG00000046795		2.66645	1.29303e-44	BAIAP2		3.32565	2.43529e-29	PTGER4
1.87751	4.56301e-115	PTPN11										3.37063	6.67328e-31	CAPN8																		1.84912	2.95857e-24	SQLE		0.41113	1.35368e-44	P2RY10		3.71182	2.5878e-29	ECM1
2.16135	3.41516e-110	CDKN1A										0.528655	2.02572e-30	ENSMMUG00000041481																		2.46823	2.58774e-23	CD37		4.89145	4.07469e-44	TSLP		4.37691	3.04284e-29	OAS1
3.44318	6.6074e-107	IGFLR1										0.799053	4.8686e-30	ENSMMUG00000038383																		0.577398	2.69943e-23	PRKACB		2.29251	7.49647e-44	PXYLP1		3.4244	2.3072e-28	RND3
1.17703	1.38939e-105	2021-09-05										2.87265	1.28538e-29	PVRIG																		0.360234	6.61558e-23	PITPNM2		3.80039	5.28563e-43	SPATC1		2.08427	3.25699e-28	NCF1
0.975703	1.10439e-103	CD2										2.88791	1.93662e-29	TMEM132C																		4.52454	7.71195e-22	PILRA		1.06102	6.44584e-42	ENSMMUG00000017212		3.95926	1.48167e-27	PRMT7
1.17116	5.09879e-99	ENSMMUG00000047922										4.49913	3.97081e-29	FBXO2																		1.39899	1.49325e-21	OGN		0.344768	1.36383e-41	GLS2		5.21805	1.99997e-27	PLTP
3.26495	3.04869e-98	MYLK										4.27583	4.033e-28	ENSMMUG00000043897																		1.24264	2.0906e-21	PDZK1IP1		2.10587	6.72111e-41	ENSMMUG00000047912		5.58425	4.02293e-27	CD163
5.8278	2.33709e-97	NCKAP1										0.854046	5.26438e-27	PXDC1																		1.30146	1.20736e-20	LY6G6C		1.27184	1.76243e-40	BCL2		2.58416	4.95136e-27	CFD
1.6862	3.26077e-95	ROBO2										2.12607	2.83812e-26	ENSMMUG00000043251																		1.31133	9.3923e-20	PTGER4		1.8392	3.80309e-40	CSTA		1.47045	5.58231e-27	PLAUR
4.60819	7.06474e-90	MRVI1										3.03861	4.16112e-26	MFSD6L																		2.38348	3.80574e-19	EPB41L1		2.99963	1.77073e-39	ENSMMUG00000010603		8.28237	7.29192e-27	ENSMMUG00000010817
1.80421	4.28525e-85	SYNM										1.64897	5.03271e-26	CD1C																		1.33035	3.92637e-19	PTGER2		2.45168	4.00617e-39	PLAAT3		3.5579	1.50762e-26	RILPL1
0.303088	8.78461e-80	NCF4										0.461242	5.14416e-26	SLC15A3																		1.78274	1.96351e-18	CALM1		3.12759	1.17698e-38	ENSMMUG00000043251		2.35365	5.67916e-26	NUPR1
0.739543	2.09673e-73	ENSMMUG00000018854										1.29737	9.98974e-26	ENSMMUG00000040626																		3.06761	4.19478e-17	SRPX		1.9304	2.12285e-38	MED13L		2.40628	1.02177e-25	MITF
2.07517	3.51606e-71	HGD										0.436801	1.05767e-25	LRRK2																		0.533657	1.63649e-16	NT5M		1.6051	2.91814e-38	ENSMMUG00000048534		1.01198	1.193e-25	TCEA1
4.71479	1.30697e-69	CD40LG										1.90181	2.21634e-25	GAPT																		0.308109	7.66092e-16	PLK2		4.07499	4.78833e-38	IFNGR1		6.07681	2.27246e-25	TNFRSF21
3.11885	1.51699e-68	LY6G6C										2.4651	8.01962e-25	NOXO1																		2.9668	1.33416e-15	ALDH1A2		2.75834	6.56156e-38	ENSMMUG00000048496		3.81274	2.48059e-25	CLEC7A
6.42537	2.60851e-67	STOM										1.12691	5.55423e-24	PLXNB1																		1.47286	1.66653e-14	NCF1		0.97845	6.61368e-38	NSUN7		1.03941	2.64175e-25	ZEB2
4.06539	1.97308e-64	GNB5										2.6975	6.0926e-24	ADAM19																		2.64239	2.25538e-14	GCLM		1.28746	1.56863e-37	CAPN8		7.73549	8.89196e-25	SLCO2B1
1.80336	4.91719e-64	OGN										1.35816	8.35591e-24	ENSMMUG00000045765																		1.75616	3.15499e-14	MSMO1		2.15943	9.03771e-37	TMEM132C		4.42101	6.84401e-24	ADA2
3.03287	1.24079e-59	DUS2										0.559142	2.99116e-23	RASSF8																		1.40106	4.97253e-14	ENSMMUG00000012324		0.722802	1.9832e-36	DND1		3.65812	1.18212e-23	SDC3
1.39376	7.6128e-55	TUT7										2.37452	7.17042e-23	PLCB2																		1.76053	2.1505e-13	ARHGAP21		0.452439	2.69862e-36	ENSMMUG00000038565		2.6041	1.38686e-23	MAG
1.33446	2.59272e-54	BET1										3.10485	5.95726e-22	ASIC1																		1.41538	1.67066e-12	CISH		1.4462	4.81882e-36	CAPN11		3.06611	1.64017e-23	ENSMMUG00000014402
4.84452	8.3748e-54	LGALSL										1.41813	1.92738e-21	ENSMMUG00000046822																		1.71564	2.50586e-12	SELL		3.41816	9.04114e-36	EPSTI1		1.53173	2.75617e-23	ELL2
1.12597	2.82809e-53	NT5DC2										0.880828	3.82592e-21	CLEC6A																		0.661494	6.77352e-12	NCF4		5.12109	1.21688e-35	CACNA2D1		2.72386	4.2948e-23	LAMB3
7.40982	7.29433e-53	MRPS28										2.57474	5.49396e-21	IL23A																		1.91519	1.17937e-11	ARSF		0.583674	1.98758e-35	SDC3		0.778475	5.21775e-23	HVCN1
1.71724	3.85514e-52	ENSMMUG00000012843										2.43688	1.05697e-20	ENSMMUG00000021996																		1.0808	3.01165e-11	PLXNC1		1.37023	6.1311e-35	FMNL1		1.43713	5.66506e-22	TRIB1
4.28729	2.08082e-50	ENSMMUG00000019701										2.93613	1.69348e-20	FMNL2																		2.54241	7.20792e-11	DUSP26		1.93741	1.59771e-34	ZNF793		2.47238	7.06009e-22	CYTH1
4.09482	4.89133e-47	DENND2A										2.44673	3.56694e-20	ENSMMUG00000041157																		2.7333	7.54211e-11	XAF1		1.86997	1.97136e-34	ENSMMUG00000011042		1.29627	2.03162e-21	MAMU-DMB
4.79686	4.47166e-46	GP1BB										1.65934	1.2779e-19	CD4																		2.18078	2.49627e-10	CCL24		3.36225	3.96822e-34	CCL17		3.54703	5.45939e-21	ZYX
3.42753	4.97444e-44	EED										1.79709	1.65187e-18	RGS16																		2.66954	6.9939e-10	SYNM		5.27254	5.86325e-34	ECE1		1.27587	6.80507e-21	NFKBIZ
0.713499	2.46412e-43	BEX3										2.96382	1.82875e-18	NRXN2																		1.57092	7.0046e-10	APOBEC3A		3.69732	1.03242e-33	TNFRSF11B		1.59363	7.27169e-21	ENSMMUG00000041662
0.506202	2.69103e-41	ENSMMUG00000044429										1.88973	4.46299e-18	CHD5																		3.95734	3.07781e-09	PLPP2		0.515779	1.73612e-33	IL4R		1.55367	9.15787e-21	AOAH
3.26663	4.21118e-39	RAB37										1.84505	6.44895e-18	MS4A4A																		1.80981	3.27972e-07	SLC22A17		1.97955	4.5498e-33	C2orf40		3.22296	1.06595e-20	TKTL1
2.05417	5.51211e-36	POC1A										0.989303	1.168e-16	PDE4B																		1.7336	8.28196e-07	RAB33A		2.03778	2.64974e-32	CALHM6		1.44957	8.5558e-20	CREM
1.79072	1.95734e-35	MGST3										1.14718	1.3697e-16	CST3																		1.25374	2.01105e-06	GLIPR2		1.79919	3.32533e-32	NFIB		3.12996	1.34119e-19	TCEAL9
0.3708	1.2473e-34	NCF1										1.71356	6.09223e-16	ENSMMUG00000002922																		3.83769	5.07531e-06	RSRP1		0.56323	3.32749e-32	PURG		3.17879	1.39421e-19	ATP6V0D2
1.17041	8.71364e-34	F2R										2.65488	1.8453e-15	PMEPA1																		0.981844	1.32883e-05	BSG		1.15348	4.0325e-31	PLEKHF1		0.458544	1.67951e-19	RCAN1
5.16986	1.9757e-33	MBOAT2										2.70164	3.88146e-15	RFTN1																		2.42747	5.19382e-05	TSPYL2		3.35238	7.58389e-31	NFKBID		2.92313	2.05927e-19	EGR2
2.72183	2.35274e-32	SMKR1										0.298939	6.00085e-15	CDH2																		1.82884	0.000153268	FAM89A		1.38901	3.20735e-30	IGKC		1.25554	3.17268e-19	LPL
0.317276	3.64901e-32	CORO1A										2.14051	9.38673e-15	SDC4																		5.5908	0.000177044	DNM3		0.78775	7.75089e-30	SOX4		2.03176	3.3615e-19	DDIT3
3.41084	9.4154e-32	CCL23										2.13584	2.77716e-14	DHRS9																		0.289674	0.000216085	NET1		1.26792	3.23845e-29	NDRG1		1.80872	3.5651e-19	MT1JP
2.25871	1.07433e-31	HEY1										5.45015	4.4561e-14	MYOM1																		0.675384	0.000284851	LRRFIP2		1.55927	5.14968e-29	TFEC		0.884351	3.94116e-19	ND4L
0.310382	2.2029e-31	GLRX										1.43836	5.37319e-14	ALDH8A1																		2.87679	0.00114965	RUNX1		0.412497	5.42184e-29	CCR6		1.88313	6.32715e-19	ENSMMUG00000005383
0.866621	3.02475e-31	ATP1B1										1.77157	5.79048e-14	RPS4Y1																		3.10056	0.00702332	ENSMMUG00000047922		1.50217	8.46032e-29	HPS3		2.16893	6.48183e-19	PLA2G4C
3.52935	6.7625e-30	VWA1										3.91609	6.40305e-14	TEKT5																		0.579816	0.00725026	CTTNBP2		1.17635	4.66373e-28	CXCL9		1.56006	1.93834e-18	ISG15
0.961231	1.1617e-29	APOBEC3A										1.45162	7.88259e-14	RAB11FIP4																		1.2812	0.0113228	SIGLEC6		2.78186	5.89783e-28	MAP3K14		5.75879	2.60419e-18	ZFYVE19
0.268645	2.1154e-29	CXCL1										2.59191	1.07687e-13	SHH																		0.854084	0.0124708	MYL4		1.05429	7.61627e-28	ENSMMUG00000010981		6.23863	3.90651e-18	GCLC
1.73754	1.20413e-28	ENSMMUG00000013256										0.562386	1.30499e-13	TCF7																		1.26977	0.0194627	IRF1		3.0305	1.14084e-27	MAMU-DRB1		2.86135	4.63521e-18	EPB41L3
4.97049	3.37207e-28	FGL2										4.46987	1.6345e-13	FGFBP2																						1.62185	1.37765e-27	FMNL3		1.09167	4.93038e-18	LGALS3BP
3.52379	1.31898e-27	SERPINE2										1.63196	1.38698e-12	LIMD1																						2.74687	1.89835e-27	DST		1.90275	5.18228e-18	ENSMMUG00000029123
3.77095	1.26329e-25	ENSMMUG00000005470										1.00352	4.02096e-12	TP53I11																						2.31612	3.37631e-27	ANKRD1		2.53346	7.33795e-18	FCAR
0.870797	1.93779e-24	PHLDA1										1.5889	7.68108e-12	VAV2																						0.929588	4.34028e-27	NCR1		2.1868	8.97512e-18	MT-ATP6
0.459453	3.13619e-20	EREG										1.3083	1.09325e-11	AZIN2																						3.31727	5.79859e-27	ZPLD1		0.60782	1.55012e-17	ENSMMUG00000046132
1.23225	2.9083e-19	ENSMMUG00000040356										2.00848	1.19593e-11	MYLIP																						1.33202	2.04711e-26	GPR183		2.52768	1.56322e-17	HERC5
0.578283	1.06492e-18	ENSMMUG00000044197										2.07558	3.22862e-11	HID1																						0.351917	3.38806e-26	GPR22		3.41834	3.70173e-17	DDX60L
0.710939	1.81447e-18	FPR3										1.94572	3.4692e-11	SLAMF8																						4.21957	3.41009e-26	TREML2		2.49661	4.4839e-17	HMOX1
1.54186	7.75732e-18	TCEAL9										1.81476	3.73025e-11	CD79A																						3.27283	6.78912e-26	CCDC6		3.42293	4.63276e-17	CXCL3
0.944502	8.54446e-14	RASGEF1B										1.13604	1.37257e-10	CD200R1L																						4.37029	2.96812e-25	SESN3		2.93112	8.33055e-17	NQO1
1.76567	7.88515e-13	ACKR1										1.84888	1.50587e-10	LAMC2																						2.40641	3.56263e-25	IGFBP5		1.6763	8.38412e-17	VNN1
4.6186	8.69673e-13	ENSMMUG00000028772										0.795563	3.54994e-10	AREG																						2.08544	3.97722e-25	ST8SIA4		0.467348	1.06111e-16	ZNF267
3.61749	2.72612e-12	ABLIM3										1.93108	6.87591e-10	ENSMMUG00000007517																						1.13105	4.26029e-25	ADCY10		1.57079	1.49578e-16	IL2RA
3.06606	3.0143e-12	LBH										2.92303	8.27993e-10	SSPN																						3.92784	4.34729e-25	DSCAML1		4.74804	2.34567e-16	VSIG4
3.85229	3.41328e-11	ENSMMUG00000042295										2.13723	3.4786e-09	IGSF8																						2.1836	5.39097e-25	IRAK2		0.786953	2.93006e-16	BTG2
3.55907	5.32039e-11	HIST1H2BD										2.78784	4.63466e-09	SMCO2																						2.14151	5.40871e-25	TMEM119		4.40306	3.89428e-16	PCDHAC2
7.96158	4.67876e-10	PTH1R										1.0155	6.02864e-09	ENSMMUG00000030920																						1.4487	1.01419e-24	CSRP2		3.58455	4.76356e-16	PGM3
2.2572	4.11701e-09	CD300A										1.26581	1.08886e-08	NCR3																						3.47928	1.27767e-24	ZBTB10		1.49671	1.43897e-15	LRRK2
2.50522	8.46238e-09	CALR										0.794996	1.27258e-08	CCDC168																						2.248	2.72752e-24	SHISA8		1.9047	2.23112e-15	GCNT1
1.61697	1.17364e-08	PLA2G7										3.5881	2.27484e-08	IL36A																						1.03842	1.17401e-23	PHLDA1		4.18891	4.55609e-15	GPRIN3
2.33126	7.04882e-07	STAC3										1.90338	3.70273e-08	TPM2																						1.38816	1.34985e-23	ENSMMUG00000044267		4.47988	5.69507e-15	CDH3
3.19464	9.8871e-07	EEA1										4.55563	4.87769e-08	CD207																						1.02521	3.33577e-23	DACT1		0.823748	7.96472e-15	GPR183
1.18435	1.6254e-06	SLC6A4										1.80255	5.91821e-08	PLEK2																						1.84954	1.08445e-22	PLCL1		6.61624	1.8287e-14	KLHDC8B
0.402534	4.0984e-06	IFIT1										0.325523	2.26321e-07	ALDH1A3																						1.02841	1.45706e-22	SELENOM		4.09039	3.84471e-14	CLEC12B
0.486742	1.11598e-05	MTURN										0.428806	3.45384e-07	UCHL1																						2.1425	2.04701e-22	MAL		1.52076	6.22053e-14	GADD45A
4.69226	2.83662e-05	NIN										4.41972	5.06009e-07	NPPC																						4.40318	2.04791e-22	KHDC3L		3.35647	6.43864e-14	MEIS3
0.402315	3.20389e-05	PTGER2										0.660834	8.76328e-07	ENSMMUG00000018474																						2.80234	8.17597e-22	CPVL		1.43848	9.38077e-14	ZNF395
7.14875	3.88313e-05	CTTN										1.68072	9.41338e-07	PABPC5																						1.67069	1.44644e-21	CNIH2		2.3952	4.11667e-13	ENSMMUG00000040152
2.35368	5.18747e-05	ARSF										0.687823	1.3111e-06	IRF8																						2.97713	9.38927e-21	CGAS		4.77082	6.93159e-13	CHI3L1
3.91581	0.00341487	GAD1										0.27225	1.36104e-06	ST3GAL6																						1.57292	1.53259e-20	TYMP		1.44259	7.99041e-13	EREG
0.590934	0.00836897	DRC1										1.4036	1.53088e-06	FAM168A																						3.08943	1.55391e-20	FGF9		3.19442	8.8393e-13	FABP4
1.14987	0.0107036	MYL9										2.78864	1.90692e-06	EAF2																						1.70934	2.65925e-20	ZBTB38		2.53502	1.14353e-12	MMP19
0.345811	0.0439821	TGIF1										2.94663	2.75552e-06	NCKAP5																						2.14345	2.86843e-20	CDK14		0.388682	1.2245e-12	ALDH3B1
												1.14298	2.7834e-06	GFRA2																						1.98811	3.22542e-20	GPAM		3.71303	1.60498e-12	SORBS3
												1.39577	4.35471e-06	SERPING1																						1.32728	4.02011e-20	CST7		3.9876	1.67325e-12	TUBA1C
												3.73019	4.4067e-06	OTOF																						1.02622	5.16442e-20	GZMM		2.64429	1.80179e-12	IER3
												0.871234	4.93445e-06	KCNG1																						1.72761	7.2421e-19	ADTRP		4.6912	1.89846e-12	ADAMTSL5
												1.14656	5.88947e-06	TAFA5																						0.26732	1.25268e-17	ENSMMUG00000041773		2.07715	2.24716e-12	CD72
												4.88716	1.03916e-05	TCF4																						2.5774	2.42039e-17	GALNT12		3.5087	3.64034e-12	UCHL1
												0.868575	1.13742e-05	CD1D																						1.15709	2.83001e-17	CLDN16		5.54127	4.51873e-12	OPTN
												0.746864	1.19733e-05	STXBP5																						1.26344	6.43538e-17	GPR171		4.58635	5.01222e-12	XG
												3.07631	1.25362e-05	CX3CR1																						0.414928	6.58684e-17	ABCD4		1.64901	7.92443e-12	TFEB
												0.395305	1.35215e-05	SOX4																						2.99806	1.36437e-16	ENSMMUG00000046641		6.30185	1.19415e-11	SELENOP
												0.841109	2.05536e-05	IL2RA																						0.861828	1.50006e-16	IL12B		2.31548	1.37166e-11	ENSMMUG00000047008
												1.08887	2.18296e-05	GPR55																						1.27645	1.89761e-16	PRCP		2.88354	2.92356e-11	ENSMMUG00000045247
												3.69013	2.23128e-05	ENPP2																						2.35209	4.43064e-16	DHRS3		0.892414	3.329e-11	SQSTM1
												0.998231	3.16922e-05	RF00017.629																						2.30813	4.80421e-16	ENSMMUG00000047982		5.90795	4.6362e-11	COL6A2
												2.76827	6.58893e-05	ZBTB38																						3.42145	6.76918e-16	ENSMMUG00000010647		3.34393	5.40308e-11	AKR1C1
												1.34466	0.000110081	FAM241A																						3.74383	1.18853e-15	UBE2QL1		2.7884	6.84904e-11	CKB
												1.71672	0.000138447	RF00015.80																						1.98197	1.44027e-15	ENPP1		4.17779	8.90587e-11	ENSMMUG00000013501
												1.66181	0.000176651	CDH1																						3.00468	2.84065e-15	PTPRF		2.27623	9.95633e-11	GPR34
												2.18838	0.000232487	VCAM1																						3.23919	4.65627e-15	ENSMMUG00000045765		3.66608	1.02227e-10	ABCA1
												0.407795	0.000335715	PID1																						1.38581	7.81288e-15	FAM124A		0.313	1.0984e-10	ISG20
												0.44542	0.000390636	ENSMMUG00000013807																						0.335949	1.14624e-14	PLAU		0.777089	1.54358e-10	ENSMMUG00000010647
												0.72553	0.000529043	ARAP2																						1.54393	3.1805e-14	ENSMMUG00000017625		1.43808	1.88608e-10	IFIT1
												2.19436	0.000587605	PLBD1																						0.302256	3.49229e-14	EVI2B		2.32842	2.17911e-10	AIFM2
												0.439666	0.000819101	CD300LD																						0.804316	4.2189e-14	IER3		1.53577	4.33035e-10	ENSMMUG00000047461
												0.306335	0.000830401	RAB30																						1.48998	7.62097e-14	C1QTNF1		4.98875	4.9071e-10	TM4SF19
												1.50908	0.000898055	ARHGEF28																						2.41349	9.56215e-14	RCSD1		0.707288	6.0371e-10	TFRC
												1.06896	0.000985903	AGPAT4																						2.12911	1.174e-13	CLDN1		2.82468	6.25318e-10	RNASE4
												1.823	0.00105781	NFKBIA																						2.02485	1.34079e-13	PDZD2		1.50472	1.00321e-09	SIRPB2
												4.76433	0.00132087	POMC																						4.74443	1.52983e-13	LAYN		2.68796	1.60532e-09	ENSMMUG00000013289
												1.0025	0.00137672	ENSMMUG00000029299																						1.49527	1.58885e-13	WLS		3.1164	2.05628e-09	TBKBP1
												0.254886	0.0015003	RIN2																						0.60039	1.14792e-12	GCNT2		0.936229	2.60655e-09	EMILIN2
												3.59287	0.00502349	AK5																						2.38522	3.13215e-12	CD200R1L		3.90999	2.77549e-09	ENSMMUG00000044639
												1.15228	0.00708247	GCNT2																						1.81414	6.03056e-12	CYP2S1		5.47374	2.87296e-09	FOLR2
												1.86204	0.00735486	ENSMMUG00000046641																						0.883425	8.14019e-12	ENSMMUG00000007186		5.38642	2.99522e-09	ENSMMUG00000029785
												1.28554	0.00757162	MOCOS																						0.950398	8.23868e-12	ENSMMUG00000038799		0.915573	5.26493e-09	MT-ND4
												1.07594	0.0121182	RNF112																						3.45101	1.35275e-11	SDK2		4.92419	9.28419e-09	ENO3
												0.80499	0.0154641	GZMB																						1.32431	1.39681e-11	AMER1		0.686947	9.70872e-09	NCF4
												1.49007	0.0173668	HRH1																						2.70625	1.57573e-11	FOXN2		1.46546	1.13055e-08	NT5DC2
												2.92046	0.0198526	MEIKIN																						0.43092	1.77578e-11	SLC26A11		2.02812	1.16394e-08	PRDX5
												3.16747	0.0207168	IGF1																						1.05748	3.12318e-11	PABPC5		4.11234	1.24725e-08	EML4
												1.71378	0.0212715	C1QC																						2.85461	5.5264e-11	CCK		0.702249	1.58049e-08	CDKN1A
												0.685659	0.0435309	ENSMMUG00000001545																						4.50803	8.71981e-11	ENSMMUG00000039599		0.684026	2.08461e-08	COLEC12
																																				0.463174	1.02108e-10	ALDH8A1		4.75704	2.41341e-08	FBLIM1
																																				1.17413	1.98183e-10	ITGA1		2.65724	7.68321e-08	CYP2S1
																																				0.496412	2.9883e-10	RELT		3.65001	8.53225e-08	SMPD3
																																				2.03071	3.3509e-10	CDK18		3.50137	1.13779e-07	SPP1
																																				2.06058	3.92327e-10	ICAM4		3.12668	1.16097e-07	HOMER3
																																				0.520844	5.00239e-10	PRAG1		0.562622	1.3345e-07	EPSTI1
																																				1.76	7.87204e-10	PSD		1.54739	1.68997e-07	SELENOM
																																				0.558339	1.44168e-09	SCRN1		3.24855	4.47672e-07	PELI3
																																				3.99761	1.56426e-09	TENM2		4.49156	5.65693e-07	ENSMMUG00000014807
																																				1.56962	2.04277e-09	TMEM138		0.909759	2.38973e-06	ADM
																																				0.319976	2.18334e-09	RPS4Y1		0.656127	3.33594e-06	ID2
																																				1.56405	2.53446e-09	ENSMMUG00000020159		3.18579	3.45644e-06	ENSMMUG00000047819
																																				1.84209	4.63429e-09	CFP		3.50285	4.29535e-06	VCAN
																																				0.617225	6.42113e-09	ENSMMUG00000004239		2.97637	7.71573e-06	ENSMMUG00000031821
																																				1.11633	6.65526e-09	GALNT18		1.23864	9.67558e-06	ITGAD
																																				3.01202	9.24878e-09	MYADM		3.88345	1.29946e-05	SLC2A5
																																				0.784804	1.04536e-08	NCAM1		1.83123	1.42465e-05	P2RY6
																																				2.95191	1.32667e-08	ENOX1		1.97004	1.63455e-05	IGF2R
																																				3.35182	1.4671e-08	INCA1		2.54272	2.15465e-05	PLAAT4
																																				1.87104	1.49934e-08	DIP2A		3.63816	2.26357e-05	C3
																																				1.38364	1.57066e-08	RIPK2		1.15765	3.33565e-05	ARHGAP26
																																				3.40207	1.84793e-08	PDGFA		1.40997	4.03558e-05	VMO1
																																				2.14238	1.96996e-08	EMP2		0.854692	5.74112e-05	FYN
																																				2.84073	2.91541e-08	FGD2		4.78634	6.96238e-05	ENSMMUG00000038358
																																				1.67955	3.54478e-08	CXCR5		4.20848	7.88982e-05	CHCHD6
																																				2.96568	4.00416e-08	C1orf115		3.52046	8.04714e-05	CCDC153
																																				1.41577	5.69106e-08	AKNA		3.44088	8.08465e-05	ACOD1
																																				10.0575	7.86062e-08	HR		2.59335	0.000147447	BAALC
																																				1.58854	9.66003e-08	ENSMMUG00000013327		3.63087	0.000166555	RIN2
																																				3.35047	2.21863e-07	PLAAT4		3.79811	0.000408258	PLOD2
																																				0.790969	6.4134e-07	DOK5		0.328668	0.000420455	ENSMMUG00000041670
																																				1.37893	9.03152e-07	RF00003.24		2.91986	0.00073914	TMEM51
																																				0.484593	1.09688e-06	RF00100.101		4.40969	0.000840172	CLEC5A
																																				2.43747	1.16642e-06	KIF21A		1.66027	0.00140158	HLA-DQA1
																																				4.06429	2.78996e-06	TMEM131L		5.03879	0.00210246	SIGLEC11
																																				1.86506	4.02611e-06	CDYL2		0.932738	0.00252552	TRPS1
																																				0.867672	4.81172e-06	ENSMMUG00000047800		3.78145	0.00272348	ARHGEF10L
																																				1.08049	7.98471e-06	KIF13A		4.18903	0.0029449	SLC26A11
																																				1.69863	8.39081e-06	IGFBP2		2.6015	0.00356083	ENSMMUG00000018474
																																				1.03971	1.36989e-05	GADD45A		2.5183	0.00384963	CD109
																																				0.433798	1.5113e-05	FGFBP2		1.8225	0.00509393	DPYD
																																				1.94795	1.56117e-05	ENSMMUG00000010392		1.14783	0.0114054	LONRF3
																																				2.39732	1.74165e-05	WARS		0.972379	0.0117132	PNRC1
																																				4.4473	2.31606e-05	FGFR1		3.0683	0.0138311	FAM83G
																																				0.667969	4.45999e-05	CLNK		2.53472	0.0139067	SPSB1
																																				2.18146	5.7535e-05	LUZP1		2.9788	0.0175717	MDM2
																																				2.30815	7.97318e-05	TWIST2		1.51367	0.0199718	TGM2
																																				2.74339	0.000103844	ADAM8		2.62355	0.0225592	ENSMMUG00000037666
																																				1.41464	0.000116661	CALCRL		0.785482	0.0230322	CCDC151
																																				3.91046	0.000125015	EHF		2.55641	0.0255753	HSPA5
																																				1.47174	0.000129414	RALGAPA2		1.17927	0.0272652	ENTPD1
																																				1.32811	0.000177731	PIK3CG		3.5143	0.0288353	CCDC80
																																				1.42607	0.000181374	SYNE2		2.26017	0.0362805	DDX60
																																				3.43353	0.000222564	HERPUD1		3.06404	0.0369915	FOS
																																				1.28381	0.000254525	PAK6		2.95668	0.0414548	LILRA6
																																				2.10885	0.000266041	GABBR1
																																				2.65167	0.000341345	ENSMMUG00000021996
																																				0.816242	0.000351653	PPP2R2C
																																				1.25465	0.000620537	CSTL1
																																				1.34002	0.000850418	RF00492.2
																																				3.93782	0.0027918	DLL4
																																				2.01347	0.00717484	PLK2
																																				0.570626	0.00784196	GATD1
																																				4.95696	0.00866527	CDH2
																																				1.79549	0.00982412	HIPK3
																																				1.45597	0.012511	GRASP
																																				0.533444	0.0167284	ITM2C
																																				1.24776	0.0179232	RASGEF1B
																																				0.999742	0.0182636	EPB41L3
																																				2.93947	0.0189835	PLA1A
																																				2.05588	0.0225911	CYP7B1
																																				0.374618	0.0234958	RF00548
																																				2.16259	0.0240022	ENSMMUG00000008227
																																				2.34986	0.0289733	RF00017.338
																																				2.85624	0.030734	MIA
																																				1.92228	0.0373386	LAMC2

### Sheet: CD34+
FindAllMarkers for CD34+ bone marrow scRNA-Seq
cMoP/MP				Erythroid				pro-monocyte				HSC				GMP-1				GMP-2				MDP/pre-DC				GMP/MP				Pre-B				HSC/cycling/CMP				CLP				HSC/MEP				HSC/multi-lineage				CLP/pre-T				pro-neutrophil				CMP/GMP				MEP
avg_logFC	p_val_adj	gene		avg_logFC	p_val_adj	gene		avg_logFC	p_val_adj	gene		avg_logFC	p_val_adj	gene		avg_logFC	p_val_adj	gene		avg_logFC	p_val_adj	gene		avg_logFC	p_val_adj	gene		avg_logFC	p_val_adj	gene		avg_logFC	p_val_adj	gene		avg_logFC	p_val_adj	gene		avg_logFC	p_val_adj	gene		avg_logFC	p_val_adj	gene		avg_logFC	p_val_adj	gene		avg_logFC	p_val_adj	gene		avg_logFC	p_val_adj	gene		avg_logFC	p_val_adj	gene		avg_logFC	p_val_adj	gene
6.01552	0	LIMK2		9.89965	0	CDH13		8.04613	0	CD14		7.2486	0	RBPMS		6.57395	0	CALR		2.92201	0	AZU1		7.76581	0	C1orf162		6.81468	0	CENPW		8.55427	0	DYRK2		4.78463	0	NUCB2		8.30155	0	FBXO5		11.9497	0	RAP1B		6.39836	0	TNNI2		5.31088	0	SORL1		6.40683	0	CST7		4.78784	0	NCAPD2		6.14594	0	SLC43A3
5.67141	0	PLCB2		9.00781	0	GLRX		7.84309	0	LGALS3		6.61465	0	ATP8B4		3.75132	0	CLEC11A		2.7723	0	ODF3B		5.6099	0	FCER1A		5.05678	0	HIST2H2AC		7.96972	0	USP22		2.92605	0	CTSW		8.10252	0	H2AFZ		9.36311	0	FERMT3		4.16496	0	PLAC8		4.75768	0	ENSMMUG00000044639		4.68302	0	TEKT2		4.19964	0	KIF20B		5.33091	0	MS4A2
5.51647	0	RXRA		8.42812	0	BLVRB		7.81091	0	APOBEC3A		6.35012	0	HTR1F		3.58236	0	ALOX12		2.64109	0	ALAS1		4.7643	0	DDT		4.86399	0	KIF2C		7.82303	0	CTDP1		2.71407	0	CTHRC1		7.74913	0	H2AFX		8.14887	0	PF4		3.84099	0	BCL2		4.31717	0	CD3D		4.18552	0	SLC2A5		4.08388	0	HMMR		5.22251	0	CMA1
5.12517	0	NAPSA		8.22671	0	HMBS		7.45213	0	INSIG1		6.07595	0	HOPX		3.39957	0	CAV2		1.98427	0	SERPINB10		4.56239	0	ACTN1		3.86047	0	CCNA2		7.6191	0	SETD7		2.41383	0	HIST1H1D		7.67458	0	DHDDS		8.03164	0	TREML1		3.67539	0	GNA15		4.12694	0	CAPN3		4.17259	0	SYNGR1		3.89113	0	PRC1		5.06697	0	SRGN
4.62318	0	CDC42EP3		7.16788	0	ENSMMUG00000004595		7.2702	0	CDKN1A		5.62859	0	SLC22A17		3.33326	0	CAVIN1		1.74461	0	PLD4		4.47669	0	CST3		3.50301	0	GSTO1		7.19702	0	NR3C1		2.25214	0	HMGN5		7.30652	0	ENSMMUG00000003187		7.80595	0	RGS18		3.67099	0	SELL		3.51932	0	BLNK		4.14837	0	RPL22L1		3.8519	0	CENPE		4.48826	0	CPA3
4.62055	0	TMEM38A		6.60272	0	UROD		7.22132	0	VEGFA		5.5642	0	DACH1		3.0688	0	MYC		1.6201	0	LYZ		4.3499	0	ENHO		2.67585	0	ANP32E		6.85074	0	ERG		2.08411	0	PMP22		7.18356	0	NUCKS1		7.53342	0	PDLIM1		3.6456	0	LSP1		3.35637	0	ITGA6		3.86103	0	CD33		3.83931	0	TPX2		4.31066	0	ALOX15
4.55556	0	HIF1A		6.42072	0	TRIM10		7.13689	0	RNASE4		4.96591	0	ZFP36L2		2.91075	0	RHEX		1.44588	0	RPLP1		3.80826	0	COTL1		2.5668	0	ENSMMUG00000014402		6.71152	0	N4BP2L1		2.03024	0	ENSMMUG00000048107		7.07698	0	BIRC5		7.48997	0	LIMS1		3.32171	0	RFLNB		3.33913	0	CYFIP2		3.38316	0	CTSG		3.72346	0	CENPF		3.98542	0	GATA2
4.52132	0	ADGRG3		6.15352	0	TFRC		7.01628	0	OLR1		4.8424	0	MLLT3		2.65885	0	NKG7		1.17368	0	METTL7B		3.08572	0	MAMU-DMB		2.504	0	SERPINB10		6.65134	0	MGAT4A		1.48381	0	SLC39A3		7.07562	0	PIDD1		7.10376	0	PARVB		3.09794	0	ACTG1		3.32355	0	IL7R		3.27711	0	RPS12		3.4005	0	DLGAP5		3.77963	0	MS4A3
4.45457	0	ENSMMUG00000038358		6.00151	0	ENSMMUG00000015781		6.58537	0	IL1B		4.62416	0	RAB27B		2.58969	0	ELANE		1.1637	0	ENSMMUG00000043185		2.99592	0	MAMU-DQA1		2.30311	0	TYMS		6.5047	0	PNISR		1.31233	0	RAD51		7.02835	0	ARHGAP11A		6.67091	0	GMPR		2.9515	0	PMP22		3.18316	0	CBX4		3.21825	0	PRTN3		3.37342	0	ASPM		3.71805	0	ENSMMUG00000043574
4.20908	0	2021-09-05		5.80979	0	KCNN4		6.43694	0	SERPINB2		4.60327	0	KCNK17		2.33087	0	PDIA6		1.15633	0	PRTN3		2.8635	0	FCGRT		2.24372	0	ENSMMUG00000048107		6.49737	0	YBX3		1.17819	0	BEX3		6.96788	0	SMC4		6.61352	0	PPBP		2.77642	0	TCF4		3.16865	0	PLCXD1		3.03494	0	ELANE		3.11844	0	TUBB4B		3.13206	0	ENSMMUG00000047001
3.97462	0	SNX10		5.48244	0	KLF1		6.43185	0	SLC2A3		4.57895	0	UCHL1		2.28838	0	CTSG		1.13005	0	NDUFB9		2.79139	0	LGALS1		2.15501	0	CD63		6.29088	0	RAB33B		1.06789	0	PRSS57		6.7392	0	NDC80		6.588	0	CMTM5		2.71055	0	SOX4		2.99983	0	ENSMMUG00000013257		2.93854	0	MPO		3.10659	0	TOP2A		2.74198	0	MLEC
3.90884	0	RNASE2		5.37007	0	SLC38A8		6.35955	0	CCR1		4.26569	0	ENSMMUG00000019859		2.12652	0	MPO		1.09741	0	MPO		2.78851	0	FGD2		1.97248	0	PLD3		6.28639	0	KLHL6		1.06239	0	MIF		6.61262	0	KIF14		6.01325	0	ITGA2B		2.68558	0	FLT3		2.81713	0	SPRY1		2.702	0	ALAS1		3.0474	0	HP1BP3		2.54461	0	PRSS57
3.89675	0	ADAM8		5.36476	0	MYL4		6.29279	0	NCF1		4.0265	0	APOE		1.97014	0	PRSS57		0.949358	0	ENSMMUG00000015270		2.71404	0	ARF6		1.97009	0	RRM1		6.24695	0	PLA2G15		0.99657	0	ITGB3BP		6.56539	0	HMGB1		5.72092	0	ENSMMUG00000009347		2.64631	0	RUNX2		2.74635	0	PTP4A3		2.4551	0	ALOX12		3.03109	0	CCNB1		2.38448	0	LPCAT2
3.70484	0	LONRF3		4.60872	0	PKLR		6.28908	0	RHOU		3.99305	0	CLIC2		1.7963	0	PRTN3		0.916935	0	PYCARD		2.69981	0	ENSMMUG00000039070		1.73929	0	LST1		6.2456	0	NRIP1		0.995867	0	DCTPP1		6.47935	0	STMN1		5.37725	0	MMRN1		2.47287	0	LAIR1		2.74566	0	CD3G		2.45132	0	MS4A3		2.98588	0	PLK1		0.502126	0	RHEX
3.637	0	BCL2L15		4.48512	0	ENSMMUG00000042204		6.28424	0	SOD2		3.93858	0	ANGPT1		1.77771	0	CD33		0.803629	0	RPLP0		2.64431	0	FLT3		1.69852	0	MNDA		6.14922	0	SNTA1		0.967091	0	ENSMMUG00000047143		6.11597	0	ZWINT		5.18822	0	NRGN		2.09734	0	APEX1		2.56197	0	NGLY1		2.38384	0	CAV2		2.69437	0	ENSMMUG00000021023		1.72496	2.40309e-298	RPL18
3.48117	0	DENND2A		4.41499	0	GFI1B		6.21688	0	CFD		3.91849	0	PLSCR4		1.62801	0	NPM3		0.763324	0	CSF2RA		2.48062	0	BIN1		1.55669	0	ENSMMUG00000021023		6.08496	0	CMTM7		0.945109	0	BEX1		6.07435	0	GMNN		5.14164	0	DIPK1B		2.06823	0	TXN		2.53494	0	MMP11		2.34571	0	RPLP1		2.68376	0	SPAG5		5.28259	5.11581e-298	SLC35F3
3.42922	0	ARG2		4.29496	0	IL37		6.087	0	CD86		3.82316	0	NFIA		1.62751	0	BEX3		0.762044	0	MRPL23		2.30537	0	SAMHD1		1.54773	0	CSF2RA		6.06086	0	ENSMMUG00000003985		0.944764	0	VAMP8		5.81992	0	MIS18BP1		5.05739	0	MRVI1		1.91134	0	LITAF		2.35334	0	SLC35E3		2.22332	0	ENSMMUG00000015270		2.47086	0	CCNB2		2.76785	7.63223e-293	HYAL3
3.42918	0	ATP6V0A1		4.15004	0	CCDC34		5.81997	0	FTH1		3.81547	0	GRAMD1C		1.61621	0	MS4A3		0.742425	0	RPL28		2.16961	0	MAMU-DPA		1.53277	0	CENPM		5.86202	0	CIRBP		0.92424	0	NPM3		5.7525	0	ENSMMUG00000014887		5.01048	0	FHL2		1.71512	0	ST6GALNAC4		2.3354	0	VPREB1		2.21502	0	RPS7		2.24329	0	AURKA		5.24209	3.21654e-287	CEBPE
3.40688	0	SNX21		4.0525	0	CD320		5.7799	0	PLEKHG2		3.78442	0	CBLN2		1.5374	0	PPA1		0.688315	0	RPS23		2.02116	0	MAMU-DRA		1.50607	0	LCP1		5.82542	0	WHAMM		0.798511	0	HMGA1		5.71221	0	TUBA1B		4.98005	0	HEMGN		1.60271	0	VAMP8		2.30351	0	RFLNB		2.21432	0	RPS23		2.1216	0	PTTG1		1.43949	2.89451e-281	RPL10A
3.36549	0	RP2		3.88592	0	TRIM29		5.61347	0	IFI30		3.76909	0	GNAI1		1.48971	0	LRP3		0.661291	0	MFSD1		1.7838	0	CSF2RA		1.46361	0	LYZ		5.64678	0	TSC22D3		0.741368	0	MCM3		5.6834	0	CDK1		4.92641	0	TGFB1I1		1.05992	0	ITM2C		2.28903	0	ID2		2.20661	0	AZU1		1.98705	0	CDC20		4.53174	1.88405e-280	PRG3
3.21109	0	PADI2		3.85118	0	RGS16		5.52968	0	TIMP1		3.64518	0	BEX1		1.32274	0	P4HB		0.577981	0	GPR84		1.74122	0	GPR183		1.46116	0	LMNB2		5.48731	0	MYLIP		0.739982	0	LKAAEAR1		5.68064	0	ENSMMUG00000012140		4.81833	0	RBPMS2		0.977351	0	LRIG1		2.28338	0	CD9.1		2.17731	0	RPL7A		1.94612	0	SGO1		2.2047	2.72487e-275	LRRC75A
3.18326	0	TFPI2		3.83123	0	PDCD4		5.51562	0	ZFP36		3.59999	0	USP51		1.2195	0	RAB44		0.56897	0	CD63		1.70042	0	PLP2		1.36552	0	RDH5		5.46304	0	ENSMMUG00000020603		0.685345	0	ENSMMUG00000016898		5.56759	0	ENSMMUG00000042224		4.64837	0	DSEL		0.794898	0	SLC25A5		2.24789	0	ENSMMUG00000037893		2.15413	0	CLEC11A		1.67326	0	RAD21		3.44936	1.56007e-274	DPP4
3.10177	0	CITED2		3.74788	0	ENSMMUG00000042961		5.43864	0	HBEGF		3.59544	0	ENSMMUG00000012324		1.0927	0	MIF		0.481503	0	MBD3		1.69639	0	ACTR3		1.35984	0	PLK1		5.4232	0	MEF2C		0.66113	0	EEF1B2		5.54632	0	TK1		4.44338	0	GAL		0.769606	0	CD81		2.15484	0	ENSMMUG00000043154		2.01578	0	CAVIN1		1.65931	0	HMGB3		1.41352	9.93249e-272	RPS4X
3.09629	0	CAPG		3.72019	0	TAF1D		5.24336	0	G0S2		3.55635	0	GIPC2		1.09176	0	TEKT2		0.474506	0	MT-ND2		1.66727	0	PSMB8		1.35728	0	PYCARD		5.37201	0	ENSMMUG00000037975		0.648112	0	RAN		5.52556	0	CDCA3		4.43011	0	GP9		0.278245	0	GSN		2.13057	0	CCND3		1.98981	0	RPL12		1.36134	0	MKI67		2.12912	5.01255e-267	WIPF2
3.02022	0	ALDH3B1		3.71354	0	RHAG		5.15216	0	GPR65		3.53666	0	MEIS1		0.929348	0	EEF1B2		0.43582	0	SEC61B		1.65484	0	ACTB		1.34575	0	TPX2		5.36553	0	SNN		0.631696	0	CENPX		5.42315	0	TUBB		4.27236	0	VWF		5.82034	9.29938e-302	SEL1L3		2.11419	0	HSPD1		1.90091	0	NDUFB9		1.25946	0	GTSE1		1.50456	1.50932e-263	CPVL
2.9594	0	FOXO3		3.65414	0	SPTA1		5.0733	0	TYROBP		3.38586	0	TPD52L1		0.888428	0	RPLP0		0.363962	0	ANXA5		1.4724	0	IRF8		1.30238	0	PFN1		5.22127	0	CMTM8		0.618071	0	CDC45		5.11376	0	DNAJC9		4.02089	0	GP1BB		1.33388	2.20482e-288	ENSMMUG00000018854		2.04509	0	PSIP1		1.86423	0	RPS4X		1.21969	0	HNRNPA2B1		1.46869	4.53392e-259	LRCH2
2.9296	0	SERTAD2		3.5654	0	AHSP		5.03923	0	BCL2A1		3.37514	0	SMOX		0.877573	0	RPL7A		0.335439	0	NQO2		1.4447	0	VAMP8		1.22938	0	MS4A6A		5.20922	0	DPEP1		0.536355	0	TUBB		5.10467	0	HSPA8		3.98196	0	RGS10		0.729575	4.01065e-276	PSMB8		1.96141	0	ENSMMUG00000000066		1.73128	0	ENSMMUG00000023807		1.01904	0	TUBA1C		3.89613	4.09419e-253	PROM1
2.9161	0	MCEMP1		3.43361	0	LRRC75A		5.00045	0	ENSMMUG00000013289		3.36526	0	BEX2		0.820562	0	SYNGR1		0.330682	0	RDH5		1.41248	0	ANXA2		1.20035	0	CALM3		5.20084	0	ESR1		0.475404	0	RANBP1		5.09084	0	KIF22		3.73124	0	TSPAN32		3.34184	7.17482e-274	TP53I11		1.95324	0	SIAH2		1.68429	0	P4HB		0.93354	0	NUF2		3.38348	1.45489e-252	ANGPT2
2.89262	0	CKAP4		3.38954	0	FRAT2		4.97364	0	LGMN		3.31646	0	TMEM176B		0.80969	0	PPIB		0.696721	1.46147e-293	ENSMMUG00000031840		1.35439	0	CD63		1.12044	0	ENSMMUG00000041670		5.04462	0	YPEL3		0.432692	0	CDK2AP1		5.08257	0	ENSMMUG00000047143		3.70748	0	OGN		0.771619	1.20641e-272	LZTFL1		1.90175	0	KCNG2		1.64504	0	PDIA6		0.823839	0	CCNA2		2.99415	1.45515e-247	RAB44
2.88085	0	MYH14		3.26453	0	HBG2		4.95725	0	QPCT		3.25923	0	GRID2		0.80565	0	ENSMMUG00000005072		0.441301	2.15384e-277	NID1		1.2539	0	ITGB7		1.11902	0	HSBP1		5.03612	0	SAT2		0.43263	0	SYPL1		5.05175	0	MNS1		3.55553	0	NT5M		1.05509	4.78705e-269	ENSMMUG00000039070		1.7192	0	RAG2		1.54931	0	PPIB		0.569319	0	PRR11		7.15856	3.35079e-236	CA5A
2.81974	0	S100P		3.25304	0	SLC39A8		4.9318	0	PTGS2		3.06185	0	ENSMMUG00000019592		0.73838	0	VAMP8		0.300208	2.46569e-259	LAMTOR4		1.20323	0	PSME2		1.10969	0	H2AFJ		4.99856	0	RETREG1		0.395478	0	RRM1		5.04969	0	ESCO2		3.55262	0	NT5C3A		2.5706	2.48356e-263	PYGM		1.60951	0	MPP1		1.49636	0	RPLP0		0.554286	6.85332e-304	CKAP5		2.47544	2.32112e-234	AMD1
2.79156	0	BMX		3.20492	0	ZDHHC3		4.8826	0	FCAR		2.84964	0	TESPA1		0.703045	0	RPS12		0.394508	5.01686e-230	ENSMMUG00000011896		1.18666	0	ITGAL		1.09833	0	CAP1		4.99435	0	GNG11		0.365702	0	TUBA1B		5.01292	0	CDKN3		3.5344	0	C12H2orf88		1.68979	2.63006e-257	SH3BP5		1.60469	0	RNASEH2B		1.43533	0	SEC61B		1.22862	2.87137e-300	ANP32E		1.61525	1.89199e-220	RTN2
2.76891	0	FGR		3.18719	0	FDXR		4.80717	0	TYMP		2.84256	0	ENSMMUG00000013098		0.687948	0	RPL22L1		0.438104	1.701e-219	ENSMMUG00000016730		1.17462	0	CORO1A		1.06466	0	AZU1		4.93896	0	CCM2		0.355679	0	CD81		5.00153	0	KIFC1		3.49996	0	NEXN		3.10311	1.5653e-253	IFITM10		1.5542	0	UHRF1		1.39441	0	ENSMMUG00000031840		0.390912	1.43262e-299	ENSMMUG00000039070		2.45005	5.46179e-218	RPLP1
2.75013	0	PLEC		3.12298	0	EXOSC7		4.77623	0	PLAUR		2.80066	0	ENSMMUG00000021766		0.661515	0	NOLC1		0.994853	3.101e-210	ENSMMUG00000047311		1.14848	0	JAML		1.05019	0	IQGAP1		4.84805	0	SCHIP1		0.296188	0	RFC4		4.89822	0	NUF2		3.49913	0	ZBTB16		1.793	1.33375e-249	ENSMMUG00000046858		1.38498	0	AKAP12		1.3697	0	NUCB2		1.31053	2.79868e-284	DEPDC1		2.20741	1.24352e-217	SLC40A1
2.71109	0	PYGL		3.10671	0	ATAD5		4.72755	0	CTSS		2.77347	0	SH3RF2		0.640854	0	RPL12		0.784152	1.71354e-209	LEPROT		1.00012	0	PPM1J		1.02743	0	OAZ1		4.8384	0	SERPINF1		1.79168	2.1976e-293	TCEAL7		4.84762	0	PRR11		3.4661	0	P2RX1		0.345236	1.26865e-233	ENSMMUG00000002676		1.30562	0	TLE4		1.28397	0	RPL10		3.17071	5.31358e-284	ARHGEF39		1.06735	3.55614e-217	HSD17B11
2.70984	0	SLC15A3		3.08497	0	ENSMMUG00000044429		4.52821	0	ATP2B1		2.6753	0	GCNT4		0.571901	0	RPS7		0.495366	1.32877e-202	RPL12		0.99153	0	TAGLN2		1.02457	0	GAPDH		4.83836	0	CEP112		1.67866	6.06467e-292	SDC1		4.80623	0	KNL1		3.29227	0	TESC		2.64552	5.13198e-231	LIX1		1.22707	0	DNTT		1.25513	0	RPL18		1.23029	4.95296e-272	HJURP		5.36524	1.97693e-214	ENSMMUG00000037666
2.70849	0	CAMP		3.05579	0	CA1		4.49247	0	EREG		2.64426	0	FAM3B		0.564748	0	MGST1		0.777278	1.58909e-196	MGST1		0.941323	0	PPT1		0.952609	0	RAD21		4.83623	0	ZNF608		1.65989	4.07312e-288	BGN		4.62179	0	UHRF1		3.01438	0	TIMP3		1.84785	7.17351e-231	MED13L		1.21697	0	ENSMMUG00000011303		1.23248	0	RPL28		0.541131	8.3598e-267	H2AFV		1.22513	9.1459e-212	ENSMMUG00000013429
2.60694	0	NXPE3		3.04435	0	SLC40A1		4.43048	0	ENSMMUG00000022610		2.62045	0	NSG1		0.552728	0	PMP22		0.464677	8.66899e-180	MAN2B2		0.839253	0	CFL1		0.925514	0	MT1M		4.83527	0	TRAF3IP2		1.13162	9.08598e-278	MCM6		4.55021	0	AURKB		3.00063	0	HPSE		0.962745	3.18848e-228	TULP3		1.21359	0	PAIP2		1.1266	0	ENSMMUG00000020073		1.4649	1.52793e-266	PIMREG		1.56314	1.5995e-211	CLU
2.60428	0	ACSL1		2.95199	0	GATA1		4.4232	0	MAMU-DMA		2.58436	0	ABCB1		0.501774	0	RPL3		2.80453	6.93128e-179	CHSY1		0.826738	0	ANXA5		0.899184	0	ACTR2		4.82527	0	LRRC24		0.486469	2.35604e-275	SLC25A5		4.51429	0	CLSPN		2.98379	0	LMO2		3.58263	2.2958e-222	IRF8		1.09803	0	RAG1		1.08628	0	ENSMMUG00000005072		5.07801	1.69133e-265	KIF18A		1.00017	3.02133e-209	RACK1
2.59325	0	S100A4		2.85946	0	CXHXorf65		4.41223	0	GADD45B		2.56442	0	ENSMMUG00000038565		0.500418	0	ENSMMUG00000015270		0.763228	3.909e-177	NCOA4		0.807062	0	ACTG1		0.896564	0	UNC93B1		4.82206	0	CHD7		0.376568	1.44148e-274	DNMT1		4.48071	0	SGO1		2.87395	0	CLU		2.63284	3.53626e-216	PPM1J		1.08639	0	CARHSP1		1.05063	0	VAMP8		0.756334	1.15708e-264	KIF4A		0.991402	1.85728e-206	FNDC3B
2.53709	0	ENSMMUG00000037684		2.80409	0	NCL		4.39157	0	PLBD1		2.54518	0	TMEM273		0.489827	0	RAN		0.952735	9.91794e-163	SLC2A5		0.78333	0	AKR1B1		0.885145	0	EMP3		4.81835	0	APOD		0.591579	1.21793e-266	RPL3		4.40474	0	EGFL7		2.82462	0	FADS3		1.37922	1.20997e-214	NGLY1		1.08227	0	GRK2		1.00181	0	EEF1B2		1.2089	3.28825e-261	KNL1		1.55306	2.96603e-203	MLLT3
2.5361	0	TNFAIP3		2.75121	0	ITM2A		4.31596	0	VIM		2.49942	0	ATP1B1		0.482425	0	C1QBP		1.69006	5.00188e-161	RNASE10		0.767373	0	IGKC		0.874441	0	H2AFV		4.8149	0	LAX1		0.543087	3.94237e-265	SLC29A1		4.37096	0	PCNA		2.81784	0	HSBP1L1		0.523533	6.74626e-212	CARHSP1		0.896746	0	VAMP5		0.936422	0	RNASE10		1.09347	6.38552e-259	KIF15		1.34401	2.45923e-201	RPLP0
2.51073	0	GSDME		2.71812	0	ENSMMUG00000047001		4.28516	0	ENSMMUG00000008604		2.49175	0	EHD2		0.471801	0	RPL28		0.440602	1.19586e-159	ASAP1		0.756427	0	SPI1		0.856136	0	PLP2		4.80472	0	CCDC136		0.311429	1.01068e-258	HOXA7		4.36455	0	EZH2		2.72039	0	HTR2A		0.736023	3.13175e-211	PDLIM2		0.884782	0	CYTB		0.913554	0	RPL32		2.34491	5.87816e-257	DEPDC1B		3.5333	1.64375e-200	VAT1
2.50824	0	CFP		2.66342	0	DNAJB4		4.2331	0	ENSMMUG00000042343		2.49013	0	ZSCAN31		0.452539	0	RPS23		0.459648	1.30866e-158	AKR1B1		0.730557	0	HVCN1		0.812283	0	ENSMMUG00000001884		4.69166	0	CETP		0.540612	4.46445e-258	MCM2		4.2638	0	MKI67		2.60328	0	CSF1		0.515764	1.32464e-206	GNB5		0.849543	0	MT-ND4		0.786701	0	ENSMMUG00000030424		1.35417	8.43161e-251	LBR		3.09266	2.02859e-200	TENT5A
2.47885	0	CAMK1		2.66001	0	GPX4		4.22618	0	TLR2		2.48396	0	GRIK1		0.404768	0	RPL32		0.47016	6.79591e-153	PDE5A		0.725924	0	LDHA		0.800118	0	ENSMMUG00000004539		4.63934	0	ENSMMUG00000040734		1.32758	1.88935e-253	ENSMMUG00000043826		4.22728	0	SYNE2		2.59125	0	ADGRG1		0.320638	2.92242e-206	CHPF		0.783565	0	CD81		2.09372	3.06e-285	BEX3		3.21422	4.75561e-246	PIF1		1.36588	7.91739e-198	GRID2
2.45094	0	KCNQ1		2.62702	0	FADS2		4.15102	0	TREM1		2.31218	0	NCOA7		0.370913	0	AKR1B1		1.39703	3.99895e-151	SLC8A1		0.636673	0	ENSMMUG00000011896		0.783166	0	MT-ND2		4.60225	0	TUBA8		0.859791	1.82307e-243	COL6A2		4.22169	0	ENSMMUG00000012681		2.49937	0	AQP3		0.447751	1.76735e-205	ENSMMUG00000005072		0.621167	0	CD69		0.395545	1.59e-281	FAM107B		1.4148	6.646e-244	TACC3		0.825495	4.02799e-197	RPS5
2.43212	0	NACC2		2.5625	0	PDCD10		4.11911	0	NR4A3		2.30527	0	TUBA1A		0.359264	0	APEX1		0.533867	1.70506e-129	EIF3A		0.633821	0	SLC25A5		0.748972	0	TOP2A		4.55027	0	RGS9		1.79709	5.99122e-242	SUCNR1		4.19295	0	CCND3		2.48253	0	DSC2		0.711663	2.15098e-193	TOB1		0.595722	0	C1QTNF1		0.414203	4.48e-258	MT-CO2		2.57103	4.44999e-242	ENSMMUG00000012681		2.90036	1.39892e-192	ATP9A
2.43083	0	LRRK2		2.55559	0	FKBP4		4.08687	0	FTL		2.24111	0	TMOD1		0.347022	0	MANF		0.860658	8.60354e-127	SIAE		0.56502	0	ITGB2		0.720874	0	MYO1G		4.48495	0	MPP1		0.47243	6.41316e-238	RPS5		4.18583	0	PTTG1		2.47439	0	FADS2		2.20021	8.33112e-192	TCF7		0.515556	0	CD79B		0.910434	5.36e-258	SERPINB1		0.562311	6.37542e-241	CALM3		1.92249	2.84184e-187	FRMD6
2.42015	0	FCGR1A		2.54373	0	KCNH2		4.06545	0	ZNF703		2.15226	0	BST1		0.335135	0	ENSMMUG00000019544		0.252781	1.15646e-121	CCDC88B		0.528595	0	PPIB		0.715259	0	PPT1		4.48034	0	CDK5R1		0.633075	1.74463e-237	EEF1A1		4.17352	0	CXCR4		2.42791	0	GATA1		1.55307	5.4546e-191	FAM184B		0.458082	0	UHRF2		0.802243	5.87e-251	MT-ND2		1.16508	3.405e-234	CDCA8		2.35414	5.25565e-187	ARHGEF12
2.41827	0	C15orf39		2.51504	0	RNASE1		4.06148	0	TUT7		2.1407	0	MIER3		0.323794	0	MT-CO2		0.791005	2.70049e-119	RHOBTB2		0.521327	0	TMED10		0.709532	0	ANXA1		4.46221	0	TMOD2		2.38278	1.82285e-237	IGFBP6		4.14703	0	FOXM1		2.36422	0	MLLT11		0.348687	3.82186e-186	MT-CO1		0.370366	0	SMARCA4		0.887868	4.31e-215	SIAE		3.61401	3.46557e-232	KIF20A		0.774009	5.51727e-184	ENSMMUG00000002676
2.32878	0	MYH9		2.46983	0	ALDH1A1		4.01325	0	BCL6		2.11108	0	NOTCH4		0.309387	0	SEC61B		0.815437	3.02262e-119	CXHXorf21		0.514996	0	CCDC88A		0.692985	0	ACTB		4.46054	0	MDM2		0.449512	3.36148e-224	ENSMMUG00000005072		4.0928	0	MYBL2		2.36184	0	NIPSNAP3B		0.388912	1.6342e-184	RPL3		0.322834	0	TXNIP		0.264394	2.14e-212	SRGN		2.44664	7.19181e-232	BUB3		0.435978	1.36864e-181	PPP1R37
2.31987	0	ENSMMUG00000043897		2.43787	0	RWDD4		4.00232	0	ATP13A3		2.08824	0	DOCK3		0.309127	0	SLC2A5		0.921036	2.22397e-117	ENSMMUG00000020155		0.459684	0	ENSMMUG00000041773		0.682011	0	LAMTOR4		4.4493	0	TRANK1		1.62246	1.94403e-223	PLAC8		4.02599	0	RAD51AP1		2.34097	0	DLK1		0.468919	5.61606e-179	ENSMMUG00000046624		0.267106	0	MZB1		0.495326	5.52e-201	PPA1		0.269655	8.48993e-229	KIF22		1.04086	5.1282e-181	EEF1A1
2.30672	0	P2RY2		2.37277	0	EPOR		3.83219	0	HMOX1		2.07793	0	GIMAP7		0.308419	0	SLC25A5		0.360913	6.16824e-116	ND4L		0.455897	0	RDH5		0.675365	0	TPM3		4.44233	0	MYLK		1.83247	5.6332e-223	LGALS1		3.97125	0	SMC3		2.28768	0	INKA1		1.48624	3.33433e-177	MZB1		0.253762	0	MYLIP		1.60961	1.81e-191	UNC79		2.6567	4.30806e-228	NCAPG		0.924533	7.01837e-180	CD82
2.29626	0	LYST		2.35828	0	MLLT11		3.77102	0	TGFBI		2.05361	0	TNS1		0.295935	0	RNASE10		0.887531	5.21693e-115	SLC16A3		0.385828	0	DBI		0.668163	0	COX8A		4.27945	0	TSGA10IP		0.647427	1.9729e-221	RNASEH2B		3.88984	0	KPNA2		2.28733	0	CDK2AP1		0.981368	5.49666e-176	CXXC5		1.59301	2.20101e-304	PARP1		2.83502	6.1e-188	ANPEP		1.17821	5.8868e-213	KIFC1		0.946058	6.51341e-178	RPL32
2.24397	0	USP3		2.34003	0	PRNP		3.76278	0	CD163		2.04318	0	MECOM		0.274715	0	ENSMMUG00000031840		0.735396	1.97534e-106	ENSMMUG00000019432		0.367959	0	UNC93B1		0.664372	0	SERPINB1		4.24234	0	CCDC24		2.77914	7.26388e-219	TCEAL5		3.86998	0	ZNF367		2.27186	0	PDE3A		1.34625	4.84163e-169	VAMP5		0.84917	2.60033e-303	SOX4		0.416138	5.75e-165	RASSF2		2.95197	2.13606e-212	SHCBP1		2.73692	9.8898e-173	IKZF2
2.22283	0	VCL		2.21906	0	ENSMMUG00000043574		3.71562	0	SERPINA1		2.03154	0	ZNF165		0.262782	0	RPS5		0.877853	5.05936e-105	HOMER3		0.339287	0	CAPN2		0.640067	0	S100A8		4.22511	0	SUSD4		0.944142	4.49807e-218	TUBA1A		3.8378	0	CCNB2		2.26589	0	CAVIN2		0.75808	8.8689e-169	ENSMMUG00000037945		1.68392	3.61227e-302	DPF1		0.582338	3.45e-158	RAB44		1.05685	2.89192e-201	JPT1		1.43919	3.8976e-169	SLC39A3
2.11043	0	CAST		2.21662	0	NDFIP1		3.61119	0	SAT1		1.99982	0	ENSMMUG00000007817		0.26058	0	ENSMMUG00000041773		1.69519	3.21836e-99	ENSMMUG00000043693		0.314784	0	PTPN6		0.618565	0	APLP2		4.20606	0	PELI3		0.260729	4.80872e-217	TSPAN13		3.80073	0	SMC2		1.94755	0	ALDH1A1		0.413579	7.59767e-166	ENSMMUG00000019544		1.86582	3.64477e-298	LEF1		1.27688	7.21e-158	MIF		2.84771	2.41093e-200	KIF18B		1.65664	1.8765e-165	PAPSS1
2.10276	0	TMEM8A		2.19956	0	HDAC7		3.56756	0	PPP1R15A		1.98776	0	ATF3		0.257317	0	MLEC		0.915009	5.00359e-89	UNC79		0.294977	0	MT-CO3		0.609696	0	S100A9		4.18712	0	ENSMMUG00000048370		1.56994	2.81465e-214	ENSMMUG00000012324		3.75352	0	PKMYT1		1.94289	0	LRRC75B		0.555674	4.01022e-165	IFI16		0.998752	1.38261e-293	ENSMMUG00000018687		0.910704	4.56e-153	KIF13B		0.51928	2.82825e-192	TRIM59		1.13308	4.95231e-164	RPL28
2.09782	0	IGF2R		2.19717	0	LAT		3.53385	0	SGK1		1.98396	0	CTHRC1		0.550305	1.19533e-293	EIF3A		1.17463	4.30908e-86	APOA1		0.527324	1.44916e-304	TIFAB		0.588104	0	CTSB		4.15664	0	PBXIP1		0.966945	1.96013e-205	TOP2A		3.71367	0	CDKN2C		1.82846	0	TPM1		1.3222	7.22521e-158	ETS1		2.06608	3.80847e-289	2021-09-11		1.30523	2.05e-146	SDF2L1		0.849703	5.43689e-192	DYNLL1		1.08608	3.04164e-162	CTNNBL1
2.07729	0	SIGLEC9		2.19693	0	UNG		3.50702	0	CLEC10A		1.96267	0	RPL10A		0.636465	2.80768e-252	DUSP6		0.253803	6.4283e-70	MGAM		1.25362	7.37716e-293	ENSMMUG00000047311		0.581059	0	ANXA5		4.15541	0	DOCK1		0.467302	3.11754e-203	RPL10A		3.70278	0	TUBB4B		1.81573	0	MED12L		3.00765	1.03414e-157	CDK6		1.99762	3.39857e-287	ENSMMUG00000031000		0.448996	1.29e-139	MRPL23		0.619593	8.68384e-182	CNTRL		0.806373	6.43589e-154	RPL10
2.06862	0	MMP25		2.18314	0	MYH10		3.40015	0	ALDH2		1.9617	0	PLAG1		0.278553	5.74998e-251	ENSMMUG00000015583		0.305645	4.7868e-68	RPL7A		3.06114	8.54634e-291	S100A10		0.575787	0	CENPF		4.1336	0	DNTT		0.844076	7.61865e-203	ACMSD		3.66503	0	CALM2		1.6731	0	PROS1		7.87857	6.92947e-156	GSTA4		2.33974	6.8882e-286	PTGDR		1.42179	2.31e-137	ARL2BP		1.86945	6.49124e-175	TRIM68		1.25894	1.09684e-149	UBA7
2.04988	0	S100A6		2.1763	0	PLAT		3.38509	0	NEDD9		1.92712	0	NOVA1		1.95961	2.05464e-243	ANPEP		1.79789	5.03662e-66	TMEM156		6.49147	1.87759e-285	SLAMF9		0.573456	0	MT-ND3		4.11876	0	NRXN2		0.894028	1.0175e-198	GSN		3.54832	0	SMCO4		1.61074	0	ATP6V0A2		1.01094	4.09784e-154	TNFRSF14		1.15195	9.13129e-285	GNG5		1.18536	3.26e-134	MLEC		0.672706	1.47705e-160	SFPQ		0.799121	1.05267e-146	CITED2
2.01785	0	ITGAM		2.16773	0	SLC39A3		3.36115	0	PLEK		1.91295	0	ZNF462		0.472249	2.70891e-237	MGLL		0.476992	1.75903e-63	AP5Z1		0.333503	3.16849e-276	EMP3		0.561939	0	KLF6		4.11563	0	ENSMMUG00000049198		0.601727	1.38282e-191	ENSMMUG00000021766		3.53751	0	KIF15		1.54203	0	MGLL		0.720702	9.84724e-153	EPHX1		0.767295	2.21516e-283	MT-ND5		1.65785	8.93e-134	CYP39A1		0.458578	6.71864e-159	CEP70		1.53509	5.07305e-143	ENSMMUG00000039741
2.01645	0	TLR4		2.16637	0	CENPM		3.36088	0	S100A12		1.86826	0	ENSMMUG00000043492		0.262978	1.83057e-214	NCOA4		0.27337	2.30826e-63	ZNF484		2.8261	4.36802e-272	CLEC2B		0.557835	0	AP1S2		4.08459	0	ENSMMUG00000010155		0.256043	3.79874e-189	ENSMMUG00000002676		3.21727	0	UBALD2		1.47708	0	S100A10		3.49502	2.25942e-152	TSC22D1		0.301023	6.45294e-283	ENSMMUG00000047774		0.296116	1.35e-133	ENSMMUG00000013429		0.702252	7.48589e-150	FKBP2		1.98064	4.24358e-141	CSF1
1.90039	0	OAZ1		2.12926	0	YPEL4		3.3518	0	FN1		1.8632	0	LAMA4		0.455565	4.903e-208	DCTPP1		1.27095	3.61932e-61	OSTM1		3.37924	1.90649e-270	MAMU-DPB		0.554354	0	CFL1		4.08316	0	PNRC1		1.05735	7.89067e-185	CLU		3.20508	0	TMPO		1.43568	0	GATA2		4.06179	2.17914e-151	ENSMMUG00000000085		1.07067	4.01424e-282	CHST15		0.281416	1.82e-118	GSTP1		0.933107	2.3616e-144	ENSMMUG00000018854		1.52793	9.42938e-138	CAGE1
1.89787	0	PRAM1		2.09499	0	LXN		3.34665	0	VCAN		1.8476	0	MMP28		0.407656	2.19803e-114	C20orf96		0.867285	1.03538e-56	MICAL1		1.46559	1.09631e-269	LMNA		0.520706	0	TMPO		4.07888	0	ELFN2		0.475226	1.78669e-183	RPL32		3.19607	0	PSMB9		1.42338	0	ELOVL7		2.3006	5.33841e-151	IGKC		2.59771	6.16408e-282	PSAT1		0.845027	9.03e-111	PDIA4		2.46276	1.32646e-140	FANCI		0.780792	4.49809e-131	ENSMMUG00000031840
1.88851	0	S100A8		2.06464	0	GALNT3		3.34104	0	ENSMMUG00000015274		1.83274	0	TCEAL5		2.38957	2.24445e-95	KLF11		0.891237	1.13219e-53	CAGE1		4.14728	6.4003e-268	GRASP		0.48956	0	ADA2		4.07825	0	ENSMMUG00000043771		6.48227	3.52159e-183	ARHGAP22		3.07114	0	VEGFB		1.383	0	DCHS1		1.45599	1.45556e-141	CDK5R1		1.60852	7.90192e-282	BEND5		1.63348	7.26e-100	SH3D21		0.605183	9.86286e-130	RAN		2.1699	7.06075e-131	AFF2
1.88302	0	PLD3		2.03997	0	LRRC75B		3.25793	0	CSF3R		1.83097	0	RPS18		1.33471	9.10933e-95	CEBPE		1.62273	5.09663e-53	ADD3		1.26892	1.01389e-266	SDC2		0.427569	0	ASPM		4.07379	0	BLK		0.594689	4.80603e-182	ENSMMUG00000022660		3.03339	0	WDR34		1.28248	0	FGFR1OP2		3.00254	5.48877e-141	CCDC50		0.368328	2.39445e-281	IRF1		0.450928	8.71e-97	MGST1		3.45862	2.50807e-129	PCF11		0.436198	7.3754e-130	ENSMMUG00000020073
1.87833	0	ANXA11		1.98598	0	NOLC1		3.24806	0	SLC7A7		1.80246	0	COL6A2		0.657751	1.35288e-89	ST5		0.455282	1.47664e-44	PAPSS2		2.28593	1.43845e-266	ENTPD1		0.380616	0	TKT		4.05996	0	ENSMMUG00000000066		0.395804	2.41802e-180	PRKDC		3.01389	0	CFAP73		1.20975	0	TCEAL7		1.2538	9.93395e-138	PLAAT4		1.21998	7.06125e-279	WASF2		0.722723	2.26e-95	CMA1		1.72886	2.5479e-128	KPNA2		0.354488	3.2775e-127	RPS23
1.87338	0	SERPINB8		1.96166	0	PAPSS1		3.23636	0	PSAP		1.74739	0	SPIN4		1.36155	4.04848e-89	HYAL3		1.23954	2.02891e-42	ATPSCKMT		0.621087	4.36519e-261	CD74		0.341848	0	RNASE6		4.0561	0	ARPP21		0.280857	3.21354e-180	FGFR1OP2		2.98973	0	ENSMMUG00000030588		1.18698	0	ESAM		0.976787	1.80336e-137	PPP1R15A		1.30544	6.87878e-275	MND1		0.418831	2.14e-91	NCOA4		1.24399	6.4818e-128	HSBP1		0.698481	2.05718e-126	RNF130
1.86079	0	SHKBP1		1.94041	0	ENSMMUG00000005553		3.21669	0	ETS2		1.7301	0	EEF1A1		0.895671	3.9501e-84	AP5Z1		0.97718	7.3314e-41	PALLD		3.62268	2.42299e-260	HLA-DQA1		0.296437	0	ODF3B		4.05326	0	PYHIN1		0.398383	5.33466e-180	PPA1		2.89545	0	HES6		1.13696	0	RAMP1		0.756547	8.66221e-135	SKI		0.706313	2.86482e-272	ARHGEF7		0.660747	4.82e-91	ZC3HC1		1.63174	6.02499e-124	NFE2		1.21929	3.94403e-125	PCED1A
1.85315	0	RRP12		1.91734	0	CD82		3.16136	0	TRIB1		1.72901	0	ENSMMUG00000002676		0.721768	7.37417e-83	MCM6		0.367617	2.91065e-35	ENSMMUG00000047086		0.422258	2.25416e-257	MVP		0.292813	0	CAPG		4.04411	0	CDC42EP4		4.23131	5.16868e-179	DSG2		2.86981	0	SEC24B		1.07049	0	CTNNBL1		2.75501	1.33418e-134	ENSMMUG00000038528		1.25877	1.65273e-271	LRRC24		2.24802	1.96e-90	SYTL2		1.37835	3.5232e-118	ACTR3		0.74906	6.20936e-124	P4HB
1.82598	0	MYO9B		1.86415	0	ZBTB16		3.11557	0	MAMU-DRA		1.62604	0	BEX4		0.709918	6.35261e-77	TCEAL7		0.420285	1.90682e-34	ENSMMUG00000002764		0.563003	4.62539e-255	RGS1		2.81656	4.55212e-303	SPAG5		4.008	0	SYNM		5.6873	3.82273e-173	ENSMMUG00000042014		2.86206	0	NRM		1.04141	0	CD82		3.23047	1.74826e-130	FCGRT		0.312554	2.13313e-271	ZFP36L2		0.253852	1.21e-88	FKBP2		2.68877	3.42111e-116	TMEM71		1.04346	1.80482e-123	TRAF3IP3
1.804	0	S100A9		1.85006	0	ANK1		3.06228	0	ZNF267		1.62541	0	PLAAT4		1.16265	7.65381e-74	RNF41		0.540472	3.93506e-33	POFUT2		0.361844	1.03261e-251	PNOC		4.3573	8.78383e-288	GTSE1		4.00223	0	HR		2.91024	2.33947e-172	NNAT		2.8527	0	KCNG2		0.963192	0	GFI1B		4.05597	2.87591e-122	IL3RA		4.29938	6.57392e-271	FAIM		0.548594	1.98e-80	ANXA3		4.86563	8.58002e-116	TIFAB		0.400974	3.87785e-123	RPL12
1.80305	0	CAPN2		1.84503	0	HYAL3		2.97326	0	MAMU-DPA		1.55787	0	STAP1		0.604699	2.39036e-59	GJC2		0.632091	1.10793e-30	SAMD9L		2.00207	4.76146e-240	IL18BP		0.874733	4.95941e-287	FOXM1		3.99667	0	MPPED2		0.259847	6.62122e-167	SPOCK2		2.84982	0	TROAP		0.957303	0	RNF130		0.337054	5.20162e-122	ENSMMUG00000015583		1.56565	1.66277e-269	MRC1		0.324163	2.38e-80	MYBL1		0.918062	1.2246e-110	PIK3CD		0.773234	7.77454e-118	RPL3
1.79533	0	CD52		1.83897	0	XK		2.86607	0	OGFRL1		1.54455	0	ENSMMUG00000020073		1.45011	8.76932e-43	PROM1		0.912367	2.03378e-30	RBBP6		1.30158	1.27209e-235	CCDC50		0.80695	4.23558e-285	KPNA2		3.97448	0	ABCG2		1.23628	1.62033e-166	ST6GALNAC4		2.78346	0	ENSMMUG00000042083		0.942097	0	BEX3		0.795549	3.51325e-120	CCL4L1		3.91567	1.28655e-268	ENSMMUG00000020594		1.23342	3.54e-79	VWA3B		4.64618	1.22763e-106	CDC25C		1.80391	5.17328e-116	RAB40AL
1.79065	0	CYBB		1.83319	0	DLK1		2.85894	0	MAP3K8		1.51024	0	TGFB2		2.09485	3.47504e-41	PURG		0.385975	3.1262e-29	ARID4A		0.281792	1.85834e-234	TNFSF13		0.653518	5.99558e-285	PRDX5		3.94799	0	ENSMMUG00000047896		0.290035	1.75024e-150	C1QBP		2.76593	0	BUB3		0.929223	0	MS4A2		0.469712	1.00509e-118	TRAF3IP3		2.21079	4.67363e-264	HHIP		0.349344	1.79e-78	MT1M		1.14825	5.07412e-104	INTS6		2.72458	9.6995e-116	CACNA1F
1.76594	0	NBEAL2		1.77289	0	ZBTB21		2.84291	0	C19orf38		1.4998	0	TAL2		1.40408	5.75297e-35	ATP9A		0.339304	7.86059e-21	RPS7		1.40371	6.46365e-230	APEX1		0.407526	2.26561e-283	ENSMMUG00000023454		3.9441	0	ARHGEF7		0.346038	2.82448e-149	ENSMMUG00000021023		2.76435	0	NCAPH2		0.863664	0	PRSS57		2.83428	8.58832e-118	NGFR		0.619738	6.97205e-259	ARPP21		0.97823	6.14e-75	IFI27L1		1.20063	6.51109e-97	ECT2		1.87986	4.11578e-110	ASAH1
1.71226	0	MYO1G		1.77227	0	RNASEH2A		2.80058	0	SLC11A1		1.48703	0	EGR1		1.21232	8.11455e-31	TCTE3		1.54694	7.03026e-20	MRPL33		0.405336	1.66976e-227	PPA1		0.906933	6.94889e-281	SHKBP1		3.89877	0	NUDT11		1.74713	4.34588e-149	SMARCA1		2.74871	0	CALM3		0.81002	0	TESPA1		1.21693	1.39679e-117	C11H12orf57		0.607374	1.53818e-257	CD19		0.690597	1.01e-60	ENSMMUG00000038177		1.82051	7.12203e-94	CEP350		0.388752	5.05064e-107	MT-ND1
1.69728	0	LDLRAD3		1.76678	0	SNX5		2.78278	0	S100A11		1.45498	0	EIF4A2		0.670822	8.4558e-29	GDPD1		1.80026	8.32015e-14	IFNGR1		3.02598	5.14231e-226	PID1		0.476843	2.13773e-276	DBNL		3.88317	0	GPR146		0.413626	5.58029e-147	SUZ12		2.73502	0	TOP2A		0.744896	0	CDK6		1.66657	4.74832e-114	PACSIN1		1.79205	2.6189e-257	ADGRL2		1.38515	2.42e-59	BCL2L11		1.15422	3.3929e-93	CALM2		1.60167	1.63548e-104	ZNF484
1.68721	0	ITGB2		1.73949	0	HBB		2.73505	0	JAG1		1.45285	0	TCEAL7		1.79152	1.32924e-23	CRELD2		0.7061	1.34527e-13	CSF3R		2.72309	3.92894e-217	CALM1		0.828922	1.08385e-275	BUB3		3.88068	0	HIVEP2		3.82464	7.8008e-147	LAIR1		2.73194	0	TP73		0.737652	0	ATP2A3		0.385574	9.03696e-112	ENSMMUG00000013429		0.836693	1.79795e-256	CD53		0.870234	1.49e-58	PLA2G6		0.344312	8.815e-89	ENSMMUG00000041773		3.25824	2.02394e-104	MAVS
1.68362	0	ANXA3		1.65889	0	HMGA1		2.68289	0	CASP1		1.45218	0	IFITM10		0.892707	2.28306e-20	CLIC2		0.346135	2.61861e-13	MITF		1.28636	6.35979e-213	ENSMMUG00000010351		0.475564	3.54266e-275	LBR		3.8748	0	SDC4		1.76899	1.39567e-142	DLK1		2.72756	0	ENSMMUG00000021023		0.715576	0	MAST4		1.16814	2.70886e-109	CHST7		0.610568	9.35843e-255	SEC24B		0.252978	2.76e-46	C1QBP		0.862786	4.55167e-88	ENSMMUG00000009047		1.63137	3.77464e-104	TSPYL2
1.67624	0	MIDN		1.63727	0	CSF1		2.68169	0	PLIN2		1.44572	0	RPL18		1.02542	1.82717e-16	ZDHHC21		1.25827	1.43235e-12	AFF2		0.34224	1.03553e-212	ENSMMUG00000001458		2.18614	5.0368e-275	JPT1		3.87056	0	RAG1		1.82123	2.09063e-137	ITGA4		2.7117	0	SORBS3		0.694171	0	DDAH2		0.890438	2.21713e-108	FAM167A		2.14956	9.16534e-254	E2F1		0.96448	1.35e-39	PLCB1		0.394464	7.3807e-85	KTN1		0.803574	7.5185e-104	ELF1
1.64613	0	SH2B2		1.63465	0	NFE2L2		2.66385	0	AHNAK		1.38754	0	SPOCK2		1.40514	3.90829e-14	ENSMMUG00000046069		1.78127	1.1159e-09	ZNF44		2.62577	5.02116e-208	RHOC		0.509158	8.65534e-273	HIST1H1D		3.84627	0	SMAD1		1.45561	1.40202e-134	AURKB		2.69894	0	ASPM		0.687776	0	SLC39A3		1.54377	5.00034e-100	VEGFB		3.76934	2.12252e-253	MAP1A		0.922846	7.53e-38	CALML6		0.69325	3.67879e-84	ACTB		5.60816	9.1397e-104	GSE1
1.64466	0	ENSMMUG00000023454		1.62555	0	ANKRD28		2.65404	0	ATXN1		1.3689	0	PDLIM2		1.29476	3.77488e-13	ENSMMUG00000040966		4.55054	3.00186e-06	PXK		1.10383	1.02263e-207	PKIB		0.613725	4.79336e-269	PLXNB2		3.84227	0	ENSMMUG00000047774		3.32496	1.45387e-127	GSTM3		2.67883	0	ENSMMUG00000011303		0.660647	0	AMD1		0.53527	1.04961e-99	PIK3CD		2.6664	2.36553e-248	FBXO31		0.885296	1.44e-34	ENSMMUG00000049076		3.36393	3.09659e-83	MNDA		1.87605	1.08486e-102	LRRC75B
1.63968	0	ENSMMUG00000004539		1.61833	0	ENSMMUG00000041372		2.5548	0	NCF2		1.36126	0	ENSMMUG00000023807		0.405353	7.10327e-09	ENSMMUG00000001462		0.480677	1.76264e-05	PLEKHM1		3.0499	2.67323e-203	LIX1		0.329867	4.30869e-268	MTCH2		3.78054	0	TRMT12		0.435656	4.21832e-127	MAMU-A		2.66547	0	HMGB3		0.651299	0	HSP90AB1		0.383741	1.57422e-91	PPA1		1.4952	8.12202e-248	CDK2AP1		1.39558	3.8e-33	HOMER3		1.80398	5.07174e-81	CCNG2		0.320073	1.5355e-102	YPEL5
1.63322	0	CYBA		1.60816	0	MCM3		2.54067	0	TRIB3		1.34706	0	P2RY14		1.14858	1.51155e-07	CYB5D2		2.54312	0.000571609	PLA2G6		0.281457	1.17723e-197	MIF		3.85757	5.23648e-264	METTL7B		3.77885	0	SLC1A5		0.974775	9.07372e-127	RFLNB		2.64741	0	PSIP1		0.63318	0	RPL27A		0.334072	2.18402e-91	MICAL1		3.91239	1.53339e-247	UST		1.37986	2.41e-32	BEX1		2.13627	8.34079e-81	NNAT		2.89442	5.53826e-96	LRP3
1.62848	0	ENSMMUG00000007517		1.60243	0	RPL27A		2.52854	0	GPR183		1.32517	0	PIP		1.27546	4.20327e-07	ENSMMUG00000002726		0.517375	0.000669097	FKBP15		2.6995	2.84932e-188	ENSMMUG00000017838		1.65533	2.50965e-258	MYO1F		3.76424	0	WDR26		3.57849	1.20392e-125	ZNF521		2.64375	0	PTP4A3		0.595478	0	ENSMMUG00000019859		3.44711	4.88887e-91	ENSMMUG00000028772		2.43431	1.67267e-247	SLC1A5		0.275566	6.84e-31	AKR1B1		0.381297	6.64925e-80	CD63		4.66281	7.5232e-92	NFKBIZ
1.62547	0	LY96		1.57545	0	UBL3		2.52538	0	TNFSF13B		1.28404	0	RPS5		1.2155	6.66988e-07	IFIT5		0.272454	0.000872669	ZNF14		2.06431	4.38327e-185	MAMU-DRB1		0.454862	1.59825e-253	LAPTM5		3.75697	0	VPREB3		0.859639	2.83132e-123	HIST1H1E		2.62495	0	PLK1		0.27316	0	TNFRSF14		2.37517	6.52559e-89	ZNF180		0.712584	2.24706e-243	KIAA0040		0.986661	7.51e-23	AKT2		1.01346	2.09026e-78	RDH5		0.688654	6.3608e-91	ENSMMUG00000043088
1.58815	0	MYO1F		1.53361	0	CTNNBL1		2.51642	0	CSTB		1.2839	0	SYTL2		1.21726	5.15218e-05	IL18BP		1.34261	0.0131666	CD1D		2.20484	2.5785e-182	ELOVL7		0.308236	2.68842e-248	DBI		3.75186	0	ITM2C		1.76781	4.14479e-119	ENSMMUG00000041909		2.58611	0	GADD45A		4.53342	2.63451e-304	SELP		2.86935	6.59404e-89	NR4A2		1.49982	4.60871e-241	SUSD4		0.716534	5.72e-21	ENSMMUG00000042353		0.95465	2.20625e-78	EPHB3		5.35287	2.4733e-90	FAM107B
1.58392	0	JARID2		1.52101	0	MYO9B		2.51269	0	WDR45B		1.26137	0	SYPL1		0.824768	0.00346843	SIAE		1.65833	0.0144884	POFUT1		1.35225	6.86265e-182	REL		1.41513	1.73034e-243	HIST1H1E		3.72349	0	CTSH		1.74143	4.55239e-113	IRF8		2.58596	0	VPREB1		1.39638	9.0876e-304	ANGPT2		1.42042	4.87901e-87	RAMP1		1.5066	4.04858e-240	PELI3		0.876551	2.21e-17	ENSMMUG00000042498		0.540594	5.82586e-75	ACTR2		1.86524	1.7687e-87	ENSMMUG00000002153
1.55859	0	STXBP2		1.51817	0	GCNT4		2.48262	0	ZFYVE16		1.25417	0	RPS4X						0.422263	0.0739492	VWA3B		1.77253	8.93833e-180	MT-ND6		0.529648	4.22568e-226	ENSMMUG00000018854		3.68461	0	OTUD1		0.90677	4.51611e-110	ISG15		2.57747	0	TACC3		2.58144	2.09831e-303	DNM3		1.46659	2.50709e-84	DYRK3		2.43547	1.09595e-236	SORBS3		1.42754	6.76e-15	ATAD2		0.449232	6.2638e-68	UBALD2		0.42129	2.9964e-87	ENSMMUG00000000983
1.55355	0	CBX6		1.47991	0	GATA2		2.47717	0	NAMPT		1.24522	0	ENSMMUG00000013429						0.351539	0.124806	PRKD3		0.437584	1.52204e-172	ENSMMUG00000018854		0.426775	1.08124e-224	ATP6V0B		3.65608	0	ENSMMUG00000044712		1.14551	9.08181e-104	ENSMMUG00000011326		2.5615	0	H2AFV		0.361568	5.22937e-300	EIF4A2		4.14011	9.14406e-84	SDC1		1.13212	6.83937e-236	TSGA10IP		1.1363	1.01e-14	TRMT12		1.14917	2.05505e-67	GPR84		0.547739	5.5951e-87	ZNF677
1.54334	0	ACPP		1.46601	0	ALOX15		2.42468	0	TCIRG1		1.22043	0	ENSMMUG00000010999						1.07761	1	ENSMMUG00000010351		1.5774	1.74061e-170	DPYSL2		0.587485	8.91423e-223	PTPN6		3.65237	0	ENSMMUG00000048984		1.69474	1.37635e-98	ENSMMUG00000000729		2.53421	0	HNRNPA2B1		1.75093	1.04526e-296	TTYH3		0.384795	1.75157e-83	PTP4A3		1.86929	6.82523e-221	IFIT5		0.914616	3.29e-10	PRG3		3.75065	1.83912e-65	CAVIN3		2.0548	2.65748e-85	SUCO
1.52967	0	DBNL		1.46385	0	CANX		2.40963	0	MX2		1.21136	0	SPINK2						0.940774	1	ABTB1		1.04983	2.34265e-170	FAM167A		1.52275	1.75158e-214	RRM2		3.64535	0	ENSMMUG00000028816		4.57851	1.25062e-96	IFNAR1		2.52911	0	HIST1H1D		7.92132	4.08439e-295	ENSMMUG00000038836		1.74028	2.42949e-82	NEGR1		3.28518	1.14128e-217	ENSMMUG00000047819		0.846148	8.91e-08	ELF1		0.369428	7.09594e-65	OAZ1		0.415319	8.28644e-85	EGR1
1.52641	0	S100A2		1.39818	0	NID1		2.38863	0	ENSMMUG00000041217		1.19805	0	ZDBF2						0.967409	1	MT1E		0.569685	1.21054e-167	FGL2		0.402262	6.73657e-213	YWHAZ		3.6412	0	KIF25		1.04602	2.45006e-84	TMPO		2.51441	0	PARP1		6.97222	4.29791e-295	LTBP1		1.60525	1.24517e-78	TENT5C		2.48701	2.10526e-216	ND4L		0.320489	2.72e-07	CEP290		0.339139	2.18053e-64	CTSG		0.250982	2.2559e-84	ENSMMUG00000015270
1.51212	0	GRN		1.39602	0	GABARAPL1		2.34823	0	BRI3		1.18782	0	ZBTB20						0.717089	1	RNF24		2.75689	5.56539e-163	BASP1		1.07702	1.43469e-211	ASAP1		3.63949	0	TLE4		2.6643	2.54489e-84	HIST2H3A		2.51076	0	RNASEH2B		4.39262	4.79224e-295	KLHL13		3.63684	1.65679e-78	PNOC		1.60188	2.27203e-216	REXO2		1.75941	0.0323643	MRPL33		3.1315	3.59314e-60	ENSMMUG00000044766		0.814013	1.00475e-83	PSTPIP2
1.51132	0	BHLHE40		1.39021	0	NBEAL2		2.34017	0	KLF10		1.17122	0	RPL32										1.00443	2.65749e-158	CD83		0.367829	3.78853e-208	PGD		3.63209	0	SH3RF1		1.17907	5.02114e-83	IFITM10		2.51064	0	DEK		5.14891	5.71086e-291	TUBA4A		2.14524	2.20427e-78	UGCG		1.19126	3.64277e-216	NRXN2		1.67543	0.0466978	PROM1		0.901607	3.17765e-58	SERPINB10		1.4669	1.333e-83	ID1
1.50771	0	FOSL2		1.38944	0	ENSMMUG00000047922		2.30632	0	SCARB2		1.15968	0	GLIPR1										0.305579	3.16898e-156	ZCCHC3		0.485834	5.73671e-207	AGTRAP		3.61566	0	RAPGEF1		0.410262	1.84927e-81	MGST1		2.48728	0	GFI1		0.669999	1.31613e-290	RACK1		1.36283	5.61107e-78	TCEAL7		0.470293	3.15759e-213	VPS53						2.60194	6.84389e-58	ZBTB7B		0.569406	2.18716e-83	PIK3R1
1.49279	0	MX2		1.36506	0	MAT2A		2.27377	0	UBC		1.14842	0	MAST4										0.738712	4.39383e-145	CD44		2.22367	2.81161e-206	CIT		3.60809	0	TOP2B		1.26447	1.96953e-79	ENSMMUG00000039070		2.48229	0	NCAPG		1.16942	7.01089e-286	TRPC6		2.61717	1.43268e-76	ITGA4		1.14397	2.13966e-212	ARHGAP29						0.662126	9.47041e-57	PLD3		1.47039	4.97574e-80	CRELD2
1.48325	0	MTCH2		1.30308	0	DUSP14		2.25809	0	PILRA		1.11884	0	RPL10										0.377259	1.8254e-142	MYO1E		0.323094	1.22626e-203	CORO1A		3.60571	0	DPF1		2.11739	7.87907e-78	SPIN4		2.45899	0	KIF20B		3.45157	2.22505e-283	XK		3.72502	3.5245e-76	NAGK		0.559445	8.79103e-212	VPREB3						1.21314	1.04335e-56	ENSMMUG00000014402		1.68993	2.30848e-79	NFE2
1.47923	0	JAML		1.30104	0	ATP6V0A2		2.2227	0	FOSL2		1.11347	0	MT-ND1										0.977065	1.227e-141	PPP1R16B		0.310613	1.6724e-203	TBC1D24		3.58512	0	KAZN		3.40663	4.6127e-75	RUNX2		2.44727	0	RAD21		1.93754	3.25446e-282	CPA3		0.997675	6.54007e-75	RPL10		0.757349	5.10888e-211	METTL23						1.79315	1.39955e-56	RHEX		1.77693	6.19657e-78	IFIT1
1.46691	0	ENSMMUG00000014402		1.29659	0	TNFRSF14		2.22199	0	RENBP		1.10468	0	SCML4										0.83765	3.55629e-139	MAFG		0.378501	3.86147e-203	PSMA7		3.54592	0	EIF2B2		1.2774	1.4375e-74	GRID2		2.4334	0	ENSMMUG00000037893		1.5391	3.35629e-281	DBF4B		0.436698	1.07476e-74	GNG5		1.75164	1.90577e-210	VEGFB						2.09531	2.6206e-56	DBF4		0.87273	1.3882e-77	SLC38A8
1.45673	0	ENSMMUG00000041217		1.29283	0	PDE3A		2.1886	0	AOAH		1.06383	0	ENSMMUG00000013257										2.28437	8.83413e-135	SHTN1		0.355591	1.98559e-201	STAC3		3.54526	0	GNB5		0.484748	2.51553e-73	MST1R		2.40433	0	PSAT1		0.788804	9.57983e-276	HMGA1		1.17765	2.45662e-74	SH3KBP1		1.74858	8.99791e-210	KCNE3						1.03248	1.09608e-54	CAP1		1.47385	1.30996e-76	ENSMMUG00000014285
1.45526	0	MS4A6A		1.26495	0	CHAF1A		2.171	0	SIRPB2		1.05843	0	RACK1										0.33208	6.41768e-134	ENSMMUG00000019544		0.797333	5.70701e-201	P2RY2		3.48476	0	IGFBP7		2.30732	1.0056e-72	ENSMMUG00000043492		2.40012	0	TOP2B		0.477418	1.09316e-275	NDUFA4		1.8719	1.91126e-73	2021-09-01		3.48272	3.78005e-206	DDIT4						0.470014	3.88933e-54	FGL2		8.35116	3.3521e-74	STXBP5
1.45221	0	ADA2		1.25485	0	P2RX1		2.17084	0	BHLHE40		1.0516	0	ENSMMUG00000042180										1.551	1.5455e-127	NGFR		0.492303	2.76799e-200	MVP		3.45988	0	ENSMMUG00000043154		0.448026	2.18424e-71	ASPM		2.38246	0	MMP11		0.884568	1.23303e-265	LKAAEAR1		0.315155	7.53962e-73	C1QBP		3.67046	1.88403e-203	ENSMMUG00000008546						0.356983	1.05808e-53	CKAP4		1.41852	4.82615e-74	WIPF1
1.44343	0	DIAPH1		1.2542	0	RPL3		2.16051	0	ANXA6		1.03028	0	C12H2orf88										0.301924	7.25949e-126	ENSMMUG00000001408		0.380098	1.19816e-199	CAPN2		3.45434	0	RAG2		0.474181	2.94122e-70	ADGRG1		2.3535	0	CENPF		6.6938	3.57436e-263	SERPINE2		0.288696	8.56655e-72	CORO1A		1.12264	2.90068e-203	MDM2						2.00545	8.85418e-53	ZNF16		0.785827	1.4098e-71	ENSMMUG00000015583
1.43897	0	GLIPR2		1.24915	0	RPS18		2.15835	0	CYBB		0.997739	0	CHST7										0.687154	5.69872e-124	ADCY7		0.696011	1.23781e-196	IGSF6		3.44661	0	C3H7orf61		0.578335	5.54558e-69	ENSMMUG00000045704		2.35004	0	SNX2		4.23067	2.4496e-262	ENSMMUG00000022660		0.891024	1.82271e-69	PPIB		1.96513	1.17584e-197	DISP1						0.287974	1.16939e-52	TUBA4A		0.624684	1.24512e-70	CD84
1.43244	0	ENSMMUG00000022334		1.2399	0	MCM2		2.14464	0	MAMU-DQA1		0.966848	0	CLU										0.508745	2.01813e-123	POU2F2		0.311942	1.19875e-195	TACC3		3.44502	0	CHST15		0.52336	1.06376e-67	TMEM136		2.3392	0	ORC6		0.871784	7.17626e-258	FLI1		0.437337	1.48893e-68	HVCN1		3.83016	7.43216e-197	CD200						0.258676	8.70451e-52	CAPN2		0.628885	8.59401e-69	SNX9
1.4232	0	ANXA2		1.21495	0	NDUFA4		2.13015	0	EVI2B		0.960752	0	MAMU-B										2.1541	3.1807e-120	PATJ		0.844577	1.96872e-191	KIF15		3.41864	0	ID3		2.71738	1.30733e-66	NGLY1		2.31301	0	ENSMMUG00000048107		3.28547	1.19484e-257	ADCY6		1.16121	1.55878e-68	TGFBR3		1.22773	6.43919e-196	DEK						0.94539	5.94249e-50	HNRNPA1		2.14104	4.10059e-68	RUNX1
1.41307	0	BIN2		1.20762	0	ABCB1		2.08759	0	ENSMMUG00000022334		0.93769	0	ZNF503										2.92503	4.58145e-110	CCND1		1.08047	1.59827e-189	AHNAK		3.39692	0	CMTM6		0.908214	6.18199e-65	PLXNC1		2.30817	0	ENSMMUG00000040608		3.22391	5.22987e-257	SMKR1		0.311262	5.16505e-65	RUFY3		0.996981	1.11552e-195	ENSMMUG00000039541						3.40988	1.09713e-49	CORO2A		3.22687	1.54228e-67	ZNF44
1.40293	0	RENBP		1.20519	0	LMO2		2.03133	0	RNASE6		0.918925	0	NOTCH1										2.49354	2.21356e-106	CD1C		0.266107	1.37589e-184	WDR83OS		3.39178	0	GADD45A		1.67081	3.45744e-64	IFIT5		2.3079	0	MND1		0.46598	1.25856e-256	ENSMMUG00000000983		7.34425	1.40246e-64	BGLAP		4.79138	5.99441e-194	YPEL1						0.740445	1.04251e-47	LYZ		0.755267	2.90549e-66	ZNF521
1.40171	0	PYCARD		1.19432	0	ENSMMUG00000019544		2.00526	0	GLIPR2		0.917899	0	RPL3										1.46059	1.67424e-103	PRKCD		0.614814	1.32152e-183	MFSD1		3.37721	0	AKAP12		2.17521	3.08063e-62	CEP70		2.30093	0	TPX2		2.72041	5.85391e-248	DBN1		1.04175	2.79809e-64	ENSMMUG00000028906		1.56743	1.04018e-193	MST1R						2.42582	4.80566e-47	TAL2		4.00128	4.8913e-66	RREB1
1.39892	0	PILRA		1.18341	0	FUOM		2.00511	0	CD48		0.912046	0	HOXA7										0.305015	1.13784e-102	OLFM1		1.05652	2.49108e-178	SMC6		3.33187	0	HSBP1L1		0.472518	1.85185e-59	LRCH2		2.29514	0	ITGA6		0.487523	2.10171e-247	NDFIP1		0.315166	6.10316e-64	MANF		0.296092	3.45402e-193	MYB						0.527175	1.27836e-45	SLC16A3		0.724642	3.53649e-64	TENT5C
1.3904	0	LYZ		1.17933	0	RACK1		1.98149	0	ANXA1		0.90928	0	RGL1										1.74448	1.96645e-99	SH3D19		0.69558	3.62445e-176	BRCA2		3.32544	0	SNX25		0.337983	1.53073e-57	PSMB8		2.29259	0	LEF1		2.02267	5.44729e-243	ENSMMUG00000028749		0.897588	7.97381e-64	TBKBP1		1.08119	8.97238e-192	ELFN2						1.35303	6.03942e-44	RAB44		2.2091	8.40246e-64	ZBTB37
1.3825	0	SDC2		1.15935	0	ENSMMUG00000008222		1.93768	0	MAP4K4		0.879415	0	ENSMMUG00000015270										1.93361	2.03184e-95	ENSMMUG00000039466		0.317085	8.14182e-175	PLA2G7		3.30037	0	AMMECR1		0.86388	2.4089e-54	LAMA3		2.27591	0	CD9.1		1.82805	4.96262e-242	TLN1		3.6613	1.47752e-61	IRF7		0.571063	1.54897e-189	ENSMMUG00000010155						1.46283	4.72778e-43	SETD1B		1.62183	1.11776e-59	P2RY14
1.38196	0	AOAH		1.15009	0	PLIN3		1.9339	0	EMP3		0.877852	0	OLFML2A										0.931375	1.78335e-93	MAP3K8		0.661748	1.63813e-172	NDUFB9		3.21177	0	MAML3		0.912795	2.09303e-51	LSP1		2.23714	0	IL7R		0.56592	4.89152e-241	RPL10A		0.681633	2.67889e-61	HERC6		0.558505	6.27354e-187	RGS9						1.51043	7.59895e-43	MLEC		0.467189	8.13411e-55	VPS8
1.36848	0	RNASE6		1.14845	0	BLVRA		1.92431	0	HCK		0.856628	0	CAMTA2										0.689215	1.41507e-91	RGS2		0.493163	6.37405e-171	GLTP		3.19423	0	ENSMMUG00000020989		0.858258	4.38648e-47	ENSMMUG00000029821		2.20027	0	ADGRG1		0.457227	9.82293e-241	C11H12orf57		0.585233	9.98572e-61	ENSMMUG00000049030		2.10996	1.48e-184	KCNAB3						0.275415	8.62993e-43	ENSMMUG00000001884		0.402509	8.7489e-54	MT-ND2
1.35641	0	FES		1.13668	0	SESN1		1.91876	0	CTSB		0.848172	0	LDB2										4.83851	1.87907e-88	BATF3		0.522239	1.07284e-168	EAF2		3.17173	0	DEPP1		0.949206	3.18154e-46	CDCA8		2.19396	0	2021-09-11		4.04152	2.51559e-240	CALD1		2.5364	1.28918e-60	ZNF503		0.825057	8.98918e-184	CISH						0.6135	1.98208e-42	RGS19		0.282983	7.86674e-50	USP24
1.34711	0	RRAS		1.13499	0	ENSMMUG00000038423		1.90807	0	KLF4		0.837365	0	ITM2A										2.16864	1.67592e-80	CPVL		0.52933	4.42091e-162	ANKRD9		3.17086	0	ENSMMUG00000046231		0.318666	1.52097e-45	SEC61B		2.09111	0	CDKN1B		3.17877	1.04842e-238	LAT		0.735368	1.49429e-60	ENHO		1.81388	1.26362e-181	MCM7						0.269127	2.75806e-42	CALM1		0.310995	6.25963e-49	ENSMMUG00000005072
1.3464	0	ITGB7		1.13104	0	EEF1A1		1.90444	0	LRRC25		0.7956	0	ADORA2A										0.294649	3.46761e-78	ENSMMUG00000015583		0.516686	9.01197e-162	SLC8A1		3.15908	0	SLC35E3		0.407884	1.00943e-44	ZNF503		2.0343	0	RANBP1		1.07663	6.69635e-238	VASP		0.320568	2.99985e-60	RAN		1.36553	1.47057e-177	HR						0.965427	5.80128e-41	KEL		1.38165	4.26537e-47	OSBPL10
1.34579	0	ARRB2		1.08559	0	RELT		1.89889	0	TNFSF13		0.773028	0	CASC3										1.16199	1.84647e-74	NR4A2		0.527975	2.80044e-158	MBD3		3.14894	0	CISH		1.34964	3.89976e-43	RNF150		1.98459	0	ENSMMUG00000047774		2.29869	5.69569e-235	ENSMMUG00000044429		1.19527	4.77932e-60	HS3ST1		0.973185	1.49803e-176	PDLIM2						0.335498	7.28065e-40	NFE2L2		0.945712	4.00346e-46	DYNLL1
1.34418	0	VASP		1.0852	0	WDR26		1.89401	0	G6PD		0.772492	0	SMARCA1										0.447262	3.36851e-74	ENSMMUG00000008227		0.471795	9.97941e-158	MRPL23		3.14076	0	AK1		1.40885	7.55265e-43	AKT2		1.95705	0	ITGB3BP		4.5382	9.4253e-235	DAAM1		2.13692	5.93237e-60	HSP90AB1		0.820978	1.63272e-176	CARMIL2						0.920748	9.33211e-40	ENSMMUG00000042213		2.62902	2.50254e-44	OGN
1.33695	0	TSPO		1.0767	0	NFE2		1.87736	0	RRAS		0.757109	0	HSP90AB1										0.381035	6.00585e-73	ENSMMUG00000045704		1.55469	6.31908e-156	KCNA3		3.13583	0	HHIP		0.861503	1.27107e-42	IL18BP		1.95064	0	SMARCA4		0.754991	6.78569e-225	EEF1A1		0.603916	4.90926e-59	HMGN5		1.48635	9.46805e-176	PSD3						0.346423	3.17293e-39	SYPL1		0.699473	2.5742e-38	BAZ2B
1.33047	0	ANXA1		1.03476	0	AMD1		1.85955	0	SEMA4A		0.731823	0	ENSMMUG00000005072										0.621226	1.15002e-70	C11H12orf57		0.601457	8.62007e-156	ENSMMUG00000043826		3.12305	0	CDKL2		0.914793	6.96312e-41	RAD21		1.94741	0	VPREB3		0.577866	2.14427e-218	CD47		1.20863	1.03492e-58	SCN9A		1.15297	1.62366e-175	PAX5						0.645607	7.22538e-39	IRF5		2.36657	4.8466e-38	ERN1
1.3234	0	MT-ND3		1.01531	0	ENSMMUG00000041662		1.85278	0	SH2B2		0.730178	0	ZNF521										0.635347	1.8004e-70	MT1M		1.18999	7.01075e-155	HP1BP3		3.11396	0	FOXO1		0.720859	3.74747e-40	ENSMMUG00000028772		1.90942	0	RNASEH2A		0.930206	3.86862e-216	ITGA4		0.58966	1.39476e-56	TSPYL5		1.36311	4.33872e-172	NT5C2						0.298934	2.77622e-38	EIF3A		1.04973	1.05114e-37	CDKN1C
1.31067	0	SESN2		1.01514	0	HNRNPAB		1.84943	0	TKT		0.730085	0	DCHS1										0.288936	1.66497e-68	HSPB1		4.76941	1.67215e-145	MS4A4A		3.11371	0	SELENOP		1.30224	8.33758e-40	ZNF16		1.90345	0	RPA3		1.02556	4.87594e-212	TAGLN2		3.4907	1.81607e-56	CLNK		0.404765	5.81456e-172	ENSMMUG00000031840						2.12585	2.25024e-37	ZNF503		1.79423	1.85242e-33	CYB5D2
1.30106	0	MEFV		1.00389	0	HSBP1		1.84399	0	CD52		0.724192	0	MT-ND6										0.649143	1.11457e-65	ENSMMUG00000038237		0.285079	6.8338e-145	ACTR3		3.08916	0	PLCG1		0.634602	8.68156e-37	ACTG1		1.80558	0	TLE4		1.16309	2.74035e-211	GCNT4		0.493261	3.84323e-56	AURKC		2.06202	1.03914e-171	GCSAM						0.285398	4.78582e-36	LCP1		0.404125	8.28051e-32	SUSD6
1.29841	0	ATG9A		0.97266	0	AQP3		1.83271	0	LST1		0.70945	0	RTP4										0.882535	1.10731e-56	ENSMMUG00000043185		0.711852	1.63951e-139	RNASE2		3.08825	0	FBXO32		0.483539	1.19094e-36	ENSMMUG00000018854		1.75797	0	PLCXD1		2.97216	1.55866e-210	DHRS3		1.33345	1.49224e-52	CTSC		5.19636	1.097e-170	LRR1						0.37622	5.02501e-36	CAPG		1.11858	8.49516e-32	FGFR1OP2
1.29539	0	ANKRD9		0.949927	0	DIAPH2		1.831	0	BAIAP2		0.689389	0	CD164										0.358704	4.35034e-55	PSMB9		1.60497	1.29298e-138	SMARCA1		3.04804	0	ID2		2.23231	3.27879e-36	PYGM		1.74715	0	RAG2		0.377768	1.47641e-206	MT-CO1		0.717635	1.87883e-52	ZCCHC3		1.22537	4.85278e-170	TRPV2						1.30979	6.58071e-35	ENSMMUG00000045835		1.54795	1.06288e-31	ENSMMUG00000037945
1.27439	0	PLP2		0.868937	0	HSP90AB1		1.81338	0	PTGER4		0.688101	0	HOXA10										0.256711	9.13841e-55	C4orf48		0.900361	1.55902e-138	SHCBP1		3.04798	0	CD79B		0.971799	2.96537e-34	ACACB		1.74299	0	AKAP12		0.492984	1.81452e-197	ENSMMUG00000005072		1.48598	4.00193e-52	PIP		0.311337	1.88309e-168	RPL10						0.297743	1.96436e-33	ANXA2		0.340613	2.83937e-30	MT1JP
1.26371	0	OSM		0.868713	0	2021-09-09		1.80706	0	LY96		0.667977	0	ARMCX2										0.841214	5.04225e-53	HIC1		1.05191	1.24539e-137	MYBL2		2.98277	0	DNAJB13		2.41188	5.0474e-33	JAKMIP1		1.74078	0	NCAPD2		1.48239	3.11841e-197	ANK1		2.29119	5.17538e-51	PTGDR		1.45099	3.29462e-167	SYNM						1.01353	1.5997e-29	SAMHD1		0.602468	7.27958e-29	VPS13C
1.2608	0	RNH1		0.86338	0	EEF1B2		1.80185	0	S100A9		0.642563	0	HES1										6.47872	3.87432e-52	TLR3		1.84468	1.33714e-135	CKAP2L		2.97151	0	CFAP73		1.84455	6.59148e-33	HIST1H2BH		1.71787	0	ARHGEF7		2.60395	5.91639e-188	SLC14A1		1.0684	8.70481e-50	ARF6		1.97119	1.32755e-166	ADI1						0.815734	2.79045e-28	MFSD1		0.355962	7.22908e-27	NCOA4
1.25133	0	APOBR		0.835091	0	2021-03-01		1.79786	0	SDC2		0.590017	0	RPS7										0.497127	4.22971e-47	ENSMMUG00000046069		1.21505	4.62314e-134	CAVIN3		2.96818	0	ADGRL2		0.268021	1.48174e-31	ARHGAP27		1.7015	0	CCDC167		1.92005	1.46638e-185	ATF3		2.67488	1.32674e-49	DCN		0.602804	1.57982e-166	APOD						0.704451	3.42228e-27	MT1M		0.809722	4.68246e-23	ANXA4
1.24682	0	NCF2		0.831344	0	USP24		1.77544	0	ARHGEF10L		0.576268	0	TTC24										1.33157	3.10955e-45	NEGR1		1.57794	4.71285e-123	EMC9		2.94713	0	LEF1		2.91334	2.65e-30	SPCS3		1.70078	0	CENPM		0.690135	2.57571e-185	CCDC97		4.48716	2.77436e-49	ARHGAP27		1.16041	2.6393e-162	RPA3						2.35606	7.41563e-27	WIPF2		1.32405	1.04105e-20	RIPK2
1.24375	0	TESC		0.830506	0	GAL		1.76999	0	ARRB2		0.566585	0	BEX3										3.82357	2.19823e-44	WDFY4		0.428295	1.97558e-122	OSM		2.91316	0	INPP5F		1.74275	8.16997e-30	CTSC		1.60382	0	RRM1		1.30659	1.25475e-184	ENSMMUG00000048116		0.388796	3.05474e-48	UNG		1.86877	4.37538e-162	ENSMMUG00000001462						1.55163	1.14378e-26	PBX4		1.69709	3.35655e-19	RGS2
1.24286	0	ZBTB43		0.828226	0	ENSMMUG00000018685		1.74519	0	CSTA		0.552998	0	RPS23										4.91217	1.13313e-43	TNFSF8		2.71022	7.5112e-121	NCAPH2		2.89286	0	2021-09-11		1.83877	2.21302e-29	LTBP4		1.56767	0	CCNA2		1.73561	1.30036e-180	ENSMMUG00000021766		1.06154	5.83982e-48	ENSMMUG00000001462		0.331339	5.15453e-162	CCDC167						0.429662	1.93692e-26	RBM47		0.56862	5.57455e-15	ENSMMUG00000039519
1.23955	0	SEMA4A		0.796814	0	CDK6		1.74409	0	PTPRC		0.544481	0	ITM2B										0.398073	4.83281e-43	DISC1		0.478016	3.93418e-119	MAN2B2		2.86996	0	CERK		2.0189	5.54026e-29	TCF4		1.55517	0	DPF1		5.20484	2.39471e-179	SQSTM1		0.675685	4.07358e-47	ITPRIP		1.83964	5.9281e-160	CDC42EP4						1.67632	3.66246e-26	ZYG11B		0.864639	7.81251e-15	LRCH4
1.23916	0	ANXA6		0.789957	0	KTN1		1.73851	0	IFNGR1		0.536749	0	HEMGN										0.66126	3.63402e-41	NCALD		2.38295	9.3964e-119	ENSMMUG00000020177		2.83805	0	ARHGAP29		0.602624	2.6744e-28	UNC79		1.53184	0	HNRNPAB		0.532182	4.61101e-177	SUSD6		1.5651	7.05639e-47	ENSMMUG00000041316		2.62747	1.51646e-159	ENSMMUG00000030588						4.82084	4.81688e-26	HOXA10		1.81646	2.63956e-14	ENSMMUG00000003130
1.22872	0	ACTR2		0.789615	0	DOCK10		1.73814	0	CD44		0.528601	0	MICU3										1.81065	5.15674e-40	CARD9		1.50541	1.03553e-114	OLFM1		2.83388	0	SNX29		0.754047	2.46518e-27	ANGPT2		1.50491	0	SLC35E3		0.385764	1.44549e-173	RPL3		2.24439	4.98618e-45	RHOC		2.52575	2.7276e-159	MCM5						1.0289	1.30355e-24	IFI16		0.447367	7.65223e-14	NDUFB9
1.2217	0	UNC93B1		0.783419	0	C1QBP		1.72511	0	ZFP36L1		0.499747	0	MAMU-A										0.378944	4.24751e-39	PLAC8		3.46563	8.23937e-111	ENSMMUG00000037912		2.80522	0	AFDN		0.845469	8.11289e-26	IQCN		1.49522	0	CHST15		0.349661	1.63212e-172	PDE5A		5.51799	1.56786e-43	CYB5A		1.25381	2.12554e-157	ID3						1.27394	1.50915e-24	CD40LG		0.459078	1.54947e-13	ITM2B
1.20502	0	LCP1		0.774031	0	MCM6		1.71441	0	S100A8		0.49392	0	SUSD6										2.8325	6.27381e-38	TANGO6		0.538637	3.05479e-109	RGS19		2.79948	0	SSTR2		1.01697	8.72351e-26	GIPC2		1.44449	0	CTCF		0.575644	1.95633e-172	CCDC173		1.58787	2.12071e-42	INKA1		1.40677	2.92637e-155	GJC2						3.1063	4.2235e-24	HEXIM1		0.827877	3.34954e-12	NNAT
1.19714	0	ATP6V0B		0.764597	0	PRKDC		1.71143	0	UBL3		0.481712	0	ENSMMUG00000031840										0.642887	1.52664e-36	ENSMMUG00000043751		0.321313	1.68965e-106	ENSMMUG00000023207		2.7852	0	ENSMMUG00000047819		0.362219	8.09568e-24	H2AFV		1.43677	0	INKA1		0.46195	2.73232e-172	ENSMMUG00000002676		1.87893	1.83274e-41	SMARCA1		1.45786	2.17852e-154	GALNT10						0.976304	2.81646e-23	LMO2		0.33807	9.44552e-12	ENSMMUG00000047221
1.19553	0	MT-ATP6		0.744937	0	FADS3		1.70889	0	OSM		0.477775	0	EEF1B2										1.22233	5.46358e-36	TUBA1A		5.71988	8.58978e-106	ARHGAP19		2.78043	0	ZAP70		2.13646	1.10111e-23	NOVA1		1.4082	0	LBR		0.269424	3.23766e-172	RPS4X		1.50244	2.76246e-41	ZNF16		1.64993	2.48676e-154	AUTS2						2.24211	6.65913e-23	TTC23L		0.3101	8.35668e-11	DHRS3
1.19504	0	ICAM3		0.74453	0	CD47		1.70416	0	NFIL3		0.463375	0	CD81										5.55204	1.34486e-35	UCP2		1.2623	7.21004e-102	GBA		2.778	0	MYO6		0.874895	6.05794e-23	TTC23L		1.3982	0	ID3		5.05208	1.74668e-171	METTL23		0.768289	2.91029e-41	PHC3		2.37481	1.20766e-151	LMO1						4.52955	1.37864e-21	LTB4R		0.260349	1.23821e-10	C4H6orf62
1.18548	0	EMILIN2		0.741707	0	DHRS4		1.70407	0	CYTIP		0.449413	0	C20orf96										2.76727	1.7193e-34	GCNT1		0.371864	7.35664e-102	STXBP2		2.76659	0	ENSMMUG00000020157		1.4769	8.8837e-23	CARF		1.30793	0	FOXO1		1.81131	2.59648e-170	SH3RF2		0.690863	4.25017e-39	ENSMMUG00000008306		0.456333	1.29155e-151	AHDC1						1.27193	1.44501e-21	AP1S2		1.02567	2.27565e-06	ENSMMUG00000017838
1.18446	0	UPP1		0.730171	0	CDKL2		1.68044	0	NFKBIA		0.446512	0	ENSMMUG00000045555										0.255655	1.20885e-32	ENSMMUG00000010392		0.497201	1.83607e-98	DIAPH1		2.74228	0	HIPK1		1.91997	6.36379e-22	MYC		1.24265	0	ENSMMUG00000043154		0.726654	2.11044e-169	IL37		0.726771	2.63353e-38	TRIM23		0.732267	1.66857e-151	PPM1N						1.61296	3.84801e-21	ODF3B		0.423565	5.36027e-06	SAT1
1.18183	0	APLP2		0.727468	0	SLC14A1		1.67885	0	KLF6		0.441022	0	NPM3										0.481733	1.86433e-30	ZDHHC21		0.50384	8.943e-98	KIF4A		2.74045	0	RAPGEF5		2.35198	1.45278e-21	RAB27A		1.24016	0	GNG5		4.99324	4.31928e-169	TGFB1		1.54853	3.63308e-38	ADCY6		0.932068	7.4032e-149	ENSMMUG00000043771						1.00983	4.62239e-21	NDFIP1		0.961688	3.12052e-05	RNASE10
1.17643	0	SPI1		0.724417	0	RANBP1		1.6772	0	TSPO		0.406562	0	ITM2C										0.828567	2.40129e-29	AREG		0.910161	8.36246e-96	HMMR		2.73815	0	TXNIP		0.839652	1.53746e-21	C17orf97		1.22872	0	UBE2S		3.86505	6.979e-166	CKAP2L		1.83811	1.27441e-36	BTG1		0.90913	7.72722e-149	RETREG1						1.24519	8.62472e-21	ENSMMUG00000047311		1.29987	4.09448e-05	COX7AH
1.17564	0	MITF		0.713801	0	RAN		1.67549	0	ASAH1		0.406331	0	RPL12										0.932475	2.9936e-28	CLNK		0.349165	1.43632e-95	GNS		2.72005	0	BLNK		1.23718	2.82272e-21	SH3KBP1		1.20775	0	MCM7		3.19294	3.16477e-165	TMOD1		1.22877	1.53811e-36	SIAH2		0.267937	2.73003e-144	RACK1						0.896	9.86116e-21	ENTPD1		1.22739	0.000434682	PNPLA8
1.15618	0	ENSMMUG00000001884		0.713781	0	C1orf109		1.66814	0	PLA2G7		0.40603	0	RPL28										3.46743	5.46091e-26	IGFBP6		0.821689	7.25297e-94	CHPF		2.6855	0	PC		1.84166	7.43929e-21	KIF20A		1.18752	0	CARHSP1		0.547936	2.03378e-164	WIPF1		0.604112	6.89894e-36	MPZL1		3.01275	1.39595e-143	ZAP70						2.32392	1.28792e-20	GIMAP7
1.15216	0	CAP1		0.713641	0	RPS5		1.65668	0	ANKRD9		0.402476	0	CBX7										0.27784	1.85935e-22	MT1JP		2.60006	9.44197e-94	MT-ATP6		2.67633	0	SUCNR1		0.497145	1.37137e-18	HP1BP3		1.13208	0	DNTT		0.717438	2.6696e-162	ENSMMUG00000039864		0.745709	1.40511e-35	CASC3		1.85832	2.82847e-143	SNCAIP						0.489396	1.35157e-20	CSF2RA
1.14447	0	IQGAP1		0.692196	0	MYO1G		1.65548	0	CBX6		0.393452	0	ENSMMUG00000019544										2.3138	2.43716e-21	CD2		0.302053	1.77848e-92	TMED10		2.66371	0	PIK3CA		1.49036	2.48747e-18	OSBPL5		1.13188	0	SYNM		0.974311	1.42013e-159	TPR		0.583928	1.88928e-35	CD164		0.576155	1.5861e-142	ATP1B3						2.2151	1.74294e-20	ARL2BP
1.14411	0	PGD		0.687408	0	SYNJ1		1.65449	0	APLP2		0.298616	0	ABLIM1										0.691946	5.90373e-21	TMEM229B		0.340987	9.43497e-91	CLIP1		2.65789	0	BRSK1		0.829458	1.61882e-16	CYB5D2		1.11674	0	SLC25A5		1.02143	3.02476e-156	RAN		1.26259	1.88971e-35	RNF150		0.293441	2.19015e-142	FKBP4						0.62921	1.23744e-19	SLC39A3
1.13635	0	CSTA		0.683274	0	NPM3		1.65171	0	IGSF6		0.27872	0	APOL2										0.250876	7.1505e-19	IL3RA		0.332589	2.93917e-89	DOCK8		2.65004	0	YPEL5		0.39724	5.87387e-16	MSRB3		1.09584	0	GRK2		2.00773	8.59874e-153	CGNL1		0.373351	5.57244e-35	MIF		1.07708	6.155e-142	ENSMMUG00000041391						0.60645	2.17975e-19	CATIP
1.12706	0	IGSF6		0.672859	0	EIF3A		1.61786	0	ZBTB43		0.277686	0	DSG2										1.48819	3.86209e-18	SCML1		0.396943	3.52995e-88	NSD2		2.64724	0	CD9.1		0.98021	8.30076e-16	ZSCAN31		1.09026	0	ENSMMUG00000013257		1.79895	1.27787e-152	SMARCA1		1.80762	5.74452e-35	CYB5D2		1.25818	9.69206e-142	CTSH						1.0171	2.90098e-19	PRSS57
1.11567	0	TKT		0.657261	0	SIRPB2		1.6079	0	S100A6		0.251203	0	C11H12orf57										2.54524	4.21811e-18	AQP3		2.41653	3.63962e-87	DBF4		2.62319	0	ENSMMUG00000043685		0.326408	3.57965e-14	PLIN3		1.08418	0	KIF2C		1.79447	2.20481e-152	HBG2		0.63607	6.9565e-35	ZDHHC1		2.23519	4.75101e-140	MCM4						0.963588	3.49232e-18	CD47
1.11372	0	LAMTOR4		0.651805	0	GSTO1		1.60571	0	CYBA		2.26439	5.60025e-304	TCAF1										1.38417	5.5916e-18	BAALC		1.19062	6.59294e-83	COQ10B		2.61815	0	CGN		1.33791	2.1701e-13	SLC14A1		1.07516	0	TXNIP		1.35935	2.20484e-151	ACACB		1.19468	3.65804e-34	CD2		0.409917	9.46846e-137	RPL3						1.41469	4.41563e-18	HDAC7
1.11284	0	LAPTM5		0.650883	0	AIRE		1.58647	0	ITGAM		1.52861	4.00489e-302	CDKL2										0.386629	1.65845e-17	PDE4B		2.37143	1.40489e-82	KIF18B		2.60589	0	ENSMMUG00000021358		1.33232	2.36955e-13	KTI12		1.07025	0	ARPP21		1.23664	4.75681e-151	ENSMMUG00000042961		1.01195	4.47827e-34	ENSMMUG00000002764		0.71514	1.21566e-134	RANBP1						1.85949	3.57683e-17	ENSMMUG00000047369
1.1098	0	TNFSF13		0.635293	0	MCM10		1.5831	0	HEXB		1.44047	7.72695e-300	MLF1										0.301305	6.42538e-16	C13H2orf49		0.345855	1.70368e-82	ZEB2		2.55908	0	ENSMMUG00000008173		0.788933	9.88804e-13	CGNL1		1.06155	0	MARCKSL1		0.345947	3.0958e-150	STAP1		2.11145	9.90416e-31	CEP70		0.384269	2.75339e-134	SNX2						1.26603	5.50669e-17	CASC3
1.10067	0	LST1		0.628525	0	DCTPP1		1.57141	0	STAC3		1.31697	1.6448e-297	GPR22										0.403749	1.17004e-15	TENT5A		0.671275	5.70793e-81	DPYSL2		2.53952	0	DUSP14		0.586188	1.05952e-11	FAM184B		1.04913	0	CD79B		0.405392	6.01915e-149	RPS5		0.428456	9.4616e-30	ENSMMUG00000023207		1.77861	3.60645e-134	ENSMMUG00000042083						0.316044	9.03977e-17	PITPNM1
1.09681	0	CD44		0.626771	0	UPP1		1.54952	0	ZYX		1.0119	3.25323e-293	NNAT										1.44335	2.06473e-13	ABCD2		0.926452	6.30386e-79	LDLRAD3		2.5266	0	SOCS1		0.28813	2.05341e-10	PPIB		1.04657	0	ENSMMUG00000048984		1.00388	6.07059e-149	PAPSS2		1.63648	1.66516e-26	GRASP		1.08453	6.62548e-134	MCM6						0.473554	2.7728e-16	2021-09-05
1.09233	0	PRDX5		0.561691	0	CLU		1.53435	0	GRN		0.474968	4.45692e-293	FGFR1OP2										2.84349	1.13449e-12	ENSMMUG00000043826		1.07457	1.76449e-77	TMCC2		2.52386	0	MFGE8		2.12642	5.85699e-10	ENSMMUG00000044439		0.994298	0	CD69		0.948659	1.58908e-144	ENSMMUG00000005470		3.72835	4.89344e-26	SNX9		1.96871	1.23235e-133	ENSMMUG00000042498						2.19118	4.71715e-16	CTHRC1
1.08869	0	GLTP		0.550008	0	TPR		1.52093	0	GNS		1.47347	3.49595e-274	LBH										4.30116	2.84759e-10	UBE2S		2.32907	1.02444e-74	CDK5RAP2		2.52363	0	ENSMMUG00000042213		1.06796	1.33736e-09	FAM3B		0.967972	0	UHRF2		1.1878	3.1373e-131	PRKACB		0.865242	1.2632e-25	CAPN3		1.54215	9.02656e-132	ABCG1						0.834565	1.69141e-15	TMEM123
1.08684	0	TCIRG1		0.529255	0	FLI1		1.51841	0	AP1S2		0.964412	3.16571e-273	ENSMMUG00000046263										3.99531	5.55225e-09	FAM114A1		0.778426	1.17955e-74	IRF5		2.49313	0	CEMIP2		0.386358	6.05608e-09	ENSMMUG00000049030		0.934531	0	PHGDH		0.665815	1.70054e-130	DNMT1		2.17763	1.08906e-23	MED12L		1.19338	1.45065e-131	MCM3						0.513521	1.92805e-15	CORO1A
1.08296	0	BAIAP2		0.509322	0	PRSS57		1.51513	0	JAML		1.61199	3.51453e-271	ENSMMUG00000038368										2.00772	5.62644e-09	RGS10		1.11628	2.63737e-74	HMGB3		2.46213	0	SIAH2		1.90729	3.58697e-07	AURKC		0.930352	0	CYTB		1.75127	1.4798e-127	ENSMMUG00000041909		1.2793	1.73436e-23	MARVELD2		1.03167	1.41014e-130	GDF11						0.977167	3.55872e-15	CTNNBL1
1.07752	0	SYK		0.487522	0	MCM4		1.48245	0	GLTP		1.10338	3.42756e-269	ENSMMUG00000000729										0.889614	1.38042e-08	ENSMMUG00000001920		2.45448	4.22138e-74	NEK2		2.4427	0	TRBV16		0.269067	7.11936e-07	CPA3		0.930171	0	PSMA7		1.22804	4.48388e-127	HSD17B11		0.408279	1.9869e-23	YPEL5		1.18788	1.75094e-128	TRIM22						1.03221	3.83189e-14	ENSMMUG00000029821
1.06691	0	PFN1		0.450489	0	RPL12		1.48229	0	ICAM3		2.67997	1.14228e-267	TRPC6										3.11174	4.07455e-06	NFKBIA		0.4618	4.12219e-73	PRG3		2.43931	0	DMPK		1.31224	1.40544e-06	ENSMMUG00000045210		0.906499	0	SIAH2		1.30427	5.04539e-127	RHAG		1.4039	8.71742e-23	SEC61B		1.00538	1.61916e-127	HIP1R						1.27857	8.23132e-14	PLEC
1.06423	0	S100A11		0.429473	0	ADGRG1		1.47485	0	IGF2R		1.25944	5.33329e-265	CD48										0.420849	9.73315e-06	MRPL33		2.00578	1.14477e-71	MYOF		2.43354	0	MAMU-A		1.56081	2.4574e-06	CBLN2		0.897794	0	GTSE1		0.447258	4.94215e-123	RILPL1		0.291884	6.23338e-22	ENSMMUG00000011896		0.665291	2.59747e-127	HNRNPA2B1						2.95771	9.39277e-14	ITSN1
1.06111	0	AGTRAP		0.412593	0	PLXNB2		1.47334	0	FGD2		1.26782	2.30248e-256	RAB37										4.10999	9.62005e-05	TUBA1C		0.828942	2.2405e-69	AREG		2.42502	0	DLG5		1.07859	4.94822e-05	MARVELD2		0.892593	0	SYPL1		0.31788	9.4509e-123	ENSMMUG00000013429		1.34001	1.00754e-21	VWA3B		2.04969	3.80911e-126	APOL6						3.3833	1.31578e-12	PPP1R9B
1.05823	0	CTSA		0.404187	0	HMGN5		1.45806	0	ENSMMUG00000015749		0.375581	1.0705e-254	HSPB1										1.03293	0.00184953	MYBL1		3.92916	2.67938e-69	ERCC6L		2.42145	0	TMEM123		0.297697	0.000130767	FAM114A1		0.870295	0	LRR1		1.41323	1.75986e-122	MCM3		0.947629	1.74624e-21	TNS1		1.73688	1.65701e-123	TBKBP1						0.763591	2.36929e-12	ADCY7
1.05793	0	STAC3		0.387623	0	ENSMMUG00000005072		1.43215	0	WDR83OS		4.58192	5.7594e-254	IRF9										1.12395	0.0059623	TMC4		1.23993	1.01999e-68	LEPROT		2.41823	0	ENSMMUG00000042083		1.07658	0.000365932	DEPDC1B		0.819991	0	RAG1		1.57836	4.05327e-122	ENSMMUG00000003130		0.320524	5.18825e-21	TMEM131L		0.43108	9.26342e-123	HNRNPAB						0.338427	3.59027e-11	TRAF3IP3
1.05246	0	KCNAB2		0.378257	0	RPLP0		1.39977	0	MMP25		0.646322	8.17686e-254	TNFRSF6B										0.678015	0.00639973	MS4A6A		0.370014	2.21953e-67	KIF20A		2.40074	0	MAP1A		0.712956	0.000495186	NR4A1		0.791535	0	ID2		0.29127	6.17338e-119	ENSMMUG00000008222		1.10516	2.46264e-20	ZMIZ1		1.99102	7.92242e-121	ENSMMUG00000020157						0.304825	3.72529e-11	EAF2
1.05043	0	ENSMMUG00000015749		0.377299	0	GPR22		1.35893	0	MAFF		5.25145	1.00293e-252	TNIK										1.03255	0.0114618	CLEC10A		1.66169	3.1853e-67	ECT2		2.384	0	ENSMMUG00000042327		1.10269	0.000582671	VAMP5		0.718377	0	CENPU		1.26378	1.06933e-118	TUBA1A		0.754953	2.09932e-18	SLC52A1		3.75623	2.76125e-119	PHGDH						1.18653	3.43578e-10	ITPRIP
1.03539	0	ACSL4		0.373361	0	RPL7A		1.34453	0	JAK1		1.54404	5.79436e-248	PRKACB										2.12709	0.0484697	WRN		0.372918	4.08279e-67	SERPINB8		2.37742	0	KCNG2		1.06356	0.000630746	GPR137C		0.712004	0	ANP32E		0.529114	3.17162e-117	RPL32		4.81971	5.17523e-18	UBB		0.696727	7.23658e-119	ENSMMUG00000044001						2.2663	6.34474e-10	ANGPT2
1.03409	0	TPM3		0.36763	0	ENSMMUG00000037666		1.32248	0	GLIPR1		0.971163	4.83093e-245	TULP3														0.253802	6.84017e-66	RFC3		2.37226	0	TP73		1.73443	0.00222282	SH3YL1		0.702183	0	FAIM		0.521814	8.06516e-109	ENSMMUG00000002153		0.269858	1.29597e-17	HSPB1		1.19918	2.50642e-118	MYO6						3.34181	1.31103e-09	ENSMMUG00000020177
1.02921	0	SSH1		0.347606	0	ENSMMUG00000016898		1.31107	0	LILRA2		2.46193	2.79632e-241	DSC2														0.644661	8.72268e-66	ENSMMUG00000047086		2.36589	0	ZBTB18		0.972927	0.00269951	WIF1		0.660618	0	MDM2		0.404723	1.31604e-107	DMPK		1.1538	8.9743e-17	BICD2		1.36963	6.02707e-118	PLAAT4						1.42667	1.55365e-08	GBA
1.00821	0	CORO1A		0.335191	0	NT5M		1.30539	0	RNH1		1.65554	3.72288e-240	CRACR2B														0.878835	3.14417e-65	CDC25C		2.3389	0	ZNF75D		1.73967	0.00277501	SERINC3		0.646323	0	CCNF		0.660134	6.90713e-105	DUSP27		0.286707	9.63467e-17	MYO1E		0.479854	8.65219e-115	SLC25A5						0.945459	2.16241e-08	SOX4
1.0079	0	SERPINB1		0.331134	0	WIPF1		1.30455	0	DEDD2		2.56604	1.52974e-238	CNN3														2.74827	9.45149e-65	ENSMMUG00000013571		2.33361	0	KBTBD11		0.869764	0.00520297	CTNNAL1		0.640953	0	TCF3		1.04117	7.64855e-102	ENSMMUG00000016898		1.99679	7.68794e-16	TCEAL5		0.761366	2.86907e-113	GLCCI1						1.10719	9.66238e-08	ENSMMUG00000030424
1.00475	0	NAMPT		0.3254	0	MT-CO3		1.30443	0	AGTRAP		2.36756	1.31342e-234	TMEM136														0.793513	1.73661e-63	PARPBP		2.33088	0	PAIP2		0.518062	0.00773906	IL3RA		0.633774	0	ENSMMUG00000044639		1.05671	3.07605e-100	MANF		0.274784	1.44743e-15	RUNX1		0.485084	2.23788e-112	RAN						1.47898	1.18503e-07	RALGPS1
0.999935	0	PLA2G7		0.320912	0	ZDHHC21		1.27316	0	BASP1		3.38093	1.56593e-234	ACSM3														0.825461	4.86092e-61	ATAD2		2.31284	0	ZIK1		0.706799	0.00774868	SLC9A7		0.593479	0	BACH2		0.486039	6.42156e-97	HSPB1		1.69285	1.47941e-15	ENSMMUG00000038258		2.66981	2.25428e-112	C2CD2L						3.5731	1.43078e-07	BAALC
0.988569	0	RDH5		0.319732	0	OGN		1.26718	0	CTSA		1.97508	1.63236e-234	HTR2A														0.893493	8.80183e-61	WDR34		2.31206	0	CIC		1.67264	0.0440526	WDR78		0.539352	0	MT-ND5		1.26604	4.28319e-94	FAM210B		2.15047	1.56901e-15	ISG15		1.83313	4.51931e-111	PCNA						0.407018	2.21247e-07	ANXA4
0.976124	0	CTSB		0.311661	0	MT-CO1		1.25156	0	EIF5		0.479466	1.49662e-231	ZNF471														0.899241	2.16933e-60	ENSMMUG00000039173		2.30202	0	TUBB2B						0.519005	0	CD79A		0.925325	4.99627e-91	ACSM3		3.68921	8.94417e-15	CRELD2		3.42039	8.4704e-110	PHYH						0.567446	2.43683e-07	STAC3
0.971077	0	CARD9		0.309901	0	VCL		1.24822	0	ADA2		0.299188	1.16019e-225	ENSMMUG00000008587														0.440656	2.11525e-59	MICAL1		2.29845	0	MMP11						0.469893	0	KIAA0040		1.02337	2.61787e-90	CA1		1.79699	1.62795e-14	KTI12		1.2784	1.40526e-108	CRY1						1.28684	3.05667e-07	ENSMMUG00000045704
0.968864	0	CD63		0.308268	0	RPL32		1.23337	0	PGD		3.43368	7.77125e-225	KCNA6														0.506341	3.0773e-58	MGST1		2.29343	0	VPREB1						0.441948	0	PAIP2		0.340996	3.73751e-90	MCM6		2.35925	1.91852e-14	ENSMMUG00000046263		0.31247	4.37267e-108	SMCO4						0.280607	1.13727e-06	FAR1
0.961851	0	HEXB		0.307351	0	RPL10A		1.2276	0	ACSL4		1.00641	4.83962e-219	RILPL1														2.119	7.9779e-58	ENSMMUG00000018491		2.29097	0	PYGM						0.418002	0	TUBA1C		1.1431	5.30896e-89	ISG15		0.930348	2.2741e-14	ATP13A2		2.87333	2.44085e-105	CORO2A						0.355776	4.23717e-06	ASAP1
0.961397	0	NQO2		0.295426	0	TSPAN32		1.20923	0	TAGAP		0.81512	2.79762e-216	IFIT1														0.499102	4.7717e-56	KLHL11		2.28536	0	PPP1R16B						0.404895	0	MT-ND4		1.78647	9.9803e-89	WDR78		2.07016	2.94139e-13	ENSMMUG00000008546		0.86558	2.84667e-105	KIF25						1.09883	7.86719e-06	MLLT11
0.954355	0	GNS		0.28529	0	SAMD9		1.20697	0	BIN2		1.40461	7.89382e-216	CARF														0.439148	6.94238e-55	CDKN2C		2.27903	0	CPM						0.404677	0	DTNBP1		1.57333	8.57029e-88	ENSMMUG00000046069		0.9766	3.27551e-13	TTC23L		1.39684	3.61278e-105	MYLK						0.363038	1.05563e-05	GPR141
0.952839	0	ENSMMUG00000001458		0.285176	0	ENSMMUG00000013429		1.20407	0	CFP		2.16184	9.79339e-215	LRCH2														0.373804	1.16951e-53	HNRNPU		2.27368	0	ENSMMUG00000008306						0.387732	0	CD3D		0.790076	4.22614e-87	GSTP1		4.99575	1.34968e-12	BST2		0.975227	5.0604e-105	PLEKHM1						0.94023	2.64292e-05	HCK
0.910202	0	COX8A		0.284666	0	RPS4X		1.17649	0	NCAM1		0.640939	1.13937e-213	TSPYL5														1.067	2.79516e-53	ENSMMUG00000015442		2.25123	0	TCF3						0.38668	0	SH3BP5		0.946331	7.42153e-85	UBB		2.06099	1.79602e-12	ENSMMUG00000022976		1.3312	9.15494e-105	MLEC						0.97466	0.000407693	LACTB
0.903751	0	G6PD		0.27483	0	CDKN1B		1.17318	0	ENSMMUG00000001458		1.21582	2.76555e-212	DNAJB4														0.393056	8.87844e-53	HGF		2.22813	0	PSAT1						0.384641	0	TUBA4A		6.02759	1.41049e-83	ENSMMUG00000014256		0.826992	1.83064e-11	ERGIC1		0.441086	3.0459e-103	WDR34						0.316391	0.000475059	CD82
0.903737	0	ENTPD1		0.255043	0	TRIB2		1.16535	0	GPSM3		1.19665	8.96866e-210	RGS1														1.17824	2.83743e-52	RAPH1		2.21253	0	IFI27L1						0.305716	0	SPRY1		0.291826	3.53418e-83	RPL10		2.21299	2.81393e-11	ATP6V0A2		1.12229	3.37472e-101	HNRNPA1						1.12754	0.000783314	ENSMMUG00000009692
0.898133	0	FCHSD1		0.254278	0	ZNF521		1.15823	0	STXBP2		0.990281	1.27271e-206	MCF2L														0.623577	6.02335e-52	MEFV		2.21046	0	ENSMMUG00000037893						0.280199	0	CDC42EP4		0.975671	1.09536e-80	IL18BP		1.06462	3.93181e-11	ZDHHC18		1.06625	9.41739e-101	GNG11						3.03644	0.00282876	DBN1
0.892596	0	LRRC25		0.454805	1.88458e-303	ENSMMUG00000028749		1.15712	0	ANXA2		3.77199	1.58617e-203	WDR27														3.67591	1.30729e-51	MYBL1		2.1934	0	EFCC1						2.03522	2.1963e-303	KIF25		0.35302	3.12365e-79	SYPL1		1.17774	5.31201e-11	TAGLN2		2.26544	1.31341e-100	DPAGT1						4.69682	0.00537843	TXN
0.889308	0	MBD3		1.70099	1.48316e-302	GLRB		1.1431	0	S100A4		1.07046	1.779e-202	PBX1														0.307452	3.75894e-51	NCOA4		2.18384	0	PDE4B						0.500831	2.49125e-301	CD81		1.7271	5.35303e-76	TPM4		0.730061	2.51262e-10	CAGE1		5.09344	1.32309e-100	CENPU						2.73104	0.0072714	PDE5A
0.8882	0	RBM47		1.54277	2.58165e-299	KCNA3		1.13963	0	MTCH2		3.88938	2.00238e-199	ENSMMUG00000045838														1.21041	8.20178e-51	ENSMMUG00000023575		2.18133	0	AP5Z1						1.84861	1.11763e-300	ID1		0.803756	4.15199e-75	DYNLL1		0.649758	5.01223e-09	TIAF1		0.61235	2.06111e-99	MEX3C						1.8929	0.0187694	RNASE10
0.887645	0	ENSMMUG00000015442		0.682564	7.82534e-299	SUZ12		1.13023	0	ENSMMUG00000000983		1.60884	2.34394e-199	SH3BP5														0.299451	1.13478e-50	SH2B3		2.17368	0	SKI						3.26384	1.58344e-300	ATAD2		0.57858	2.89017e-70	TAZ		2.69793	1.27406e-08	STX3		1.40672	3.86591e-99	NCL						2.36234	0.030125	NID1
0.871751	0	SH2B3		1.8133	9.13951e-287	ARMCX2		1.13021	0	GPCPD1		1.16301	4.09088e-195	SELENOM														0.506488	1.56968e-50	SUZ12		2.16436	0	CDKN1B						1.19617	5.01995e-298	RAN		2.24949	1.60333e-68	RDM1		0.768387	1.60239e-08	BTBD3		1.55302	3.95556e-99	SOCS2						1.8226	0.0494834	ENSMMUG00000042353
0.868067	0	KLF6		0.334086	4.91458e-284	ENSMMUG00000031840		1.12148	0	SLC15A3		1.33134	4.3042e-195	EFHB														1.40723	1.99624e-50	RAD51AP1		2.15922	0	HIP1R						0.981932	5.20431e-295	RAD51		1.84818	1.08926e-65	LRCH2		2.5208	1.69472e-08	GUCY1A1		1.4669	9.6017e-99	ENSMMUG00000042887
0.866648	0	TBC1D24		0.299452	1.42211e-282	ENSMMUG00000020594		1.09999	0	MEFV		2.59609	6.4831e-195	OSCP1														0.326259	4.37588e-50	BAG3		2.15245	0	ZCCHC3						8.57363	2.13959e-294	LMNB1		1.88737	7.44889e-63	ENG		0.824424	4.1285e-07	MYL12A		1.3451	7.42681e-98	GNB5
0.863915	0	ENSMMUG00000047086		2.20499	7.33721e-281	STX1B		1.08397	0	SPI1		0.736783	2.1069e-193	ENSMMUG00000042353														1.42212	1.2901e-46	APOBEC3G		2.10565	0	ENSMMUG00000045555						1.1232	2.39507e-294	SUCNR1		1.23149	3.40346e-62	ENSMMUG00000047922		1.98753	2.07799e-06	ITGB7		0.738892	2.80697e-97	CMTM6
0.862444	0	MFSD1		1.31454	1.67593e-279	MT-ND3		1.07927	0	TBC1D24		1.52863	2.6798e-193	MAGI2														2.80071	1.69888e-46	F12		2.09188	0	PARD6A						1.84195	2.21139e-292	ENSMMUG00000041744		1.62602	1.86742e-61	SHANK3		3.19353	2.54405e-06	IER3		3.65516	9.15429e-97	ENSMMUG00000042327
0.854178	0	PRKACA		1.34642	7.26758e-270	MECOM		1.03405	0	ENSMMUG00000018687		0.444008	5.53238e-193	SH3YL1														0.488568	3.37862e-46	ZC3HC1		2.09141	0	C12orf75						3.84257	3.22854e-292	CCNG2		1.5132	6.36793e-61	DNAAF4		0.97608	3.80756e-06	TMEM273		0.914425	1.67169e-96	MT-ND6
0.853875	0	ENSMMUG00000047311		0.373582	2.93235e-239	SUSD6		0.989195	0	MCEMP1		1.42292	8.99952e-192	ZNF107														1.00632	4.60768e-46	PRKD3		2.07364	0	VOPP1						4.05603	4.09953e-287	CDC6		1.67342	2.2339e-59	DCTPP1		0.882645	1.60148e-05	SPCS3		3.11889	2.52001e-96	PRKD2
0.841221	0	ASAH1		3.00633	2.0395e-228	CD40LG		0.97193	0	PSTPIP1		2.05739	3.6346e-185	PDE3A														1.59813	5.15917e-46	CLEC6A		2.065	0	MZB1						5.00697	1.33385e-286	HJURP		8.71707	3.40455e-59	F13A1		1.91792	1.6348e-05	FUT11		0.293698	5.96243e-96	ENSMMUG00000013429
0.832246	0	EMP3		2.17119	1.09059e-217	EFCAB8		0.947198	0	ENSMMUG00000002374		0.850876	5.22762e-185	ENSMMUG00000042124														0.413005	1.22109e-45	FPR3		2.05482	0	NRP1						2.41131	1.74552e-282	KIF18B		0.561841	1.48358e-58	BIN2		1.69053	2.18141e-05	FAM81A		0.632609	3.68203e-95	GLS2
0.828969	0	PLXNB2		0.785476	2.73141e-207	MEIS1		0.946797	0	ITGB2		0.278903	9.27802e-185	APEX1														0.570564	7.16514e-45	TPM4		2.03892	0	NEIL3						0.847485	5.43187e-282	ELFN2		0.69895	4.16676e-58	FAM184B		2.52087	2.98864e-05	ARNTL		0.517335	1.12201e-94	ENSMMUG00000015583
0.82758	0	SLC11A1		0.826826	8.21599e-202	CEP290		0.946024	0	MYO1F		1.74643	1.46662e-182	CCDC88A														1.63579	3.73668e-43	CAMK1		2.03736	0	ENSMMUG00000017400						1.00108	1.54071e-280	CAV1		0.738918	2.08307e-57	PIP		0.250872	3.6845e-05	PLAG1		0.334171	5.98482e-91	MT1JP
0.822954	0	LDHA		1.72324	1.90537e-195	ENG		0.945285	0	CARD9		0.711175	3.07189e-179	ENSMMUG00000046858														0.85676	9.77699e-43	CYB5R1		2.03216	0	WASF2						1.16782	1.6837e-279	AHDC1		4.72619	4.38512e-56	GSN		1.34161	5.65089e-05	FAXDC2		2.05265	2.2036e-90	APBB2
0.821808	0	CFL1		1.29047	1.5393e-194	RDM1		0.933956	0	YWHAZ		2.53917	4.06026e-178	ENSMMUG00000020721														1.74539	1.47071e-42	FANCI		2.02753	0	KCNE3						0.999162	4.69277e-278	RFC3		2.78493	4.55831e-56	SMC1A		0.716318	0.000102031	AP1S2		0.295922	7.21031e-89	GNL1
0.816272	0	MT-ND2		2.25274	1.53679e-186	SH3D19		0.885752	0	ANXA5		0.798613	3.20756e-171	GDPD1														2.68216	4.02074e-42	CCNF		2.01858	0	ZDHHC1						0.881404	3.98908e-277	ENSMMUG00000047851		1.27491	1.07179e-52	AHSP		6.82778	0.000143065	FYB1		1.06291	1.08276e-88	SUCNR1
0.815431	0	WDR83OS		0.443818	2.10097e-179	IL6ST		0.884603	0	CD83		0.606017	4.64074e-170	ZNF704														0.544455	8.52028e-42	ARHGEF39		1.98479	0	TNS1						0.972683	2.65986e-274	RGS9		0.897088	1.2197e-52	IFIT1		2.25016	0.000149353	LGALS1		0.757844	1.3411e-87	C1QBP
0.80416	0	RGL2		1.06539	3.21979e-172	AGO4		0.876789	0	ENSMMUG00000023454		1.94097	2.42683e-168	PATJ														0.391222	2.34094e-39	ENSMMUG00000047311		1.96195	0	SMARCA4						1.75339	8.32834e-274	CBX4		1.63612	1.89045e-51	HMGB3		0.637608	0.000402449	SKIL		1.8039	9.92103e-87	RAPGEF5
0.801877	0	MGAM		2.10684	3.71375e-171	HIST1H2AK.1		0.873723	0	PLP2		1.06367	3.77168e-164	ENSMMUG00000020856														1.21315	4.4908e-39	NFE2		1.94651	0	TCF4						1.16628	2.533e-272	IER5L		0.940344	3.02554e-49	ENSMMUG00000021971		1.3423	0.000513791	GJC2		0.296593	1.66033e-86	MT-CO1
0.795687	0	RIOK3		1.1891	1.01483e-151	LGALS3BP		0.865867	0	IQGAP1		1.0379	1.68503e-163	ZNF154														2.2061	4.83253e-39	ANKRD44		1.92832	0	WIF1						1.25812	2.20944e-270	ENSMMUG00000042405		0.783377	1.14107e-46	MCM2		0.314842	0.0009248	TENT4B		1.34234	8.70907e-86	MPPED2
0.791391	0	YWHAZ		0.928392	2.11079e-145	GLCCI1		0.864578	0	JARID2		5.57337	1.27826e-162	SPTBN1														2.6981	9.02835e-39	MELK		1.92007	0	PATJ						3.15201	3.81092e-270	LMNB2		0.553727	2.17543e-45	GRAMD1C		1.8137	0.0029205	ZNF879		5.65318	1.0491e-85	HMGN3
0.762675	0	BRI3		1.0483	8.59996e-142	NOVA1		0.850226	0	VASP		1.70039	3.22443e-162	FOS														3.01686	2.31693e-37	CCDC112		1.90648	0	FAM167A						3.92339	7.34704e-266	CDC20		1.82531	6.13332e-44	FOS		1.20657	0.00367037	ST5		2.2287	1.64722e-85	ARHGEF17
0.760408	0	C19orf38		4.72147	8.13894e-138	TSPYL4		0.85007	0	ACTR2		2.06463	3.449e-159	GPR68														1.33857	6.37753e-36	SUCO		1.90181	0	SPAG1						2.78194	8.60502e-264	NEK2		0.603786	4.90721e-42	MCM4		1.47607	0.00523417	ENSMMUG00000007992		4.30204	1.24446e-84	CCDC173
0.753881	0	CCNL1		0.25267	3.7085e-127	ZNF800		0.826075	0	ACSL1		0.963558	7.81431e-156	FLT3LG														0.892137	2.87069e-34	PDE5A		1.89946	0	MAMU-B						1.23688	7.30995e-262	HR		1.3293	2.51601e-41	ACTN1		0.518074	0.00548267	IL17RE		1.05683	8.08775e-84	ENSMMUG00000038237
0.751092	0	AHNAK		0.441823	2.12305e-117	RASSF3		0.775337	0	FGR		0.473613	4.77134e-155	ENSMMUG00000028749														0.606732	4.34938e-34	ENSMMUG00000046069		1.84477	0	CCDC186						7.11089	1.40066e-261	BARD1		1.80528	9.07957e-41	PLAAT4		0.934371	0.00553993	USP24		2.06555	1.58083e-83	LMO7
0.727168	0	PPT1		0.95023	1.0161e-113	CFAP70		0.765138	0	LCP1		1.98611	3.76902e-151	CISH														0.819905	8.06124e-34	CGRRF1		1.81677	0	TSPAN33						0.440307	2.49286e-260	SORL1		2.77943	1.72418e-39	MYL12A		3.66235	0.0082485	MAPKAPK2		0.390607	3.31032e-82	TNFRSF21
0.721045	0	TRIB1		0.820434	6.39233e-113	TCTE3		0.763256	0	SERPINB1		0.523438	2.96092e-150	SSH1														1.7861	2.06565e-32	HFE		1.81654	0	PMEPA1						1.83506	2.70604e-260	TYMS		0.614055	4.13448e-35	RANBP1		0.623381	0.0119356	ENSMMUG00000047311		0.943525	1.71929e-81	MCM2
0.719803	0	GAPDH		6.98014	1.32886e-111	HBA		0.751235	0	CCNL1		0.377927	2.08394e-147	GRIN1														1.19123	7.99277e-32	ITPRIP		1.79761	0	ADRB2						0.785652	2.84855e-260	DEPP1		2.29205	2.14815e-33	ZNF180		1.69473	0.0194902	ABCD2		0.710212	9.1456e-81	ENSMMUG00000020603
0.715353	0	MVP		1.53343	2.10935e-102	GNL1		0.740527	0	ATP6V0B		1.3812	6.55139e-146	CACNB4														1.85981	2.67483e-31	MFHAS1		1.72731	0	CXCR4						2.02386	3.02153e-258	HP1BP3		0.70188	2.43222e-33	POFUT1						0.301533	8.92705e-80	ITM2B
0.699599	0	TNFRSF21		1.2387	2.21356e-97	ITGB3BP		0.74051	0	DBNL		0.429007	6.30271e-145	SCN9A														0.859937	5.20466e-31	PI4K2A		1.71273	0	PAX5						3.75423	6.7672e-258	CIT		0.387331	2.9274e-33	MCM5						0.672513	2.31733e-79	DPYSL2
0.696679	0	ENSMMUG00000041670		1.61282	8.35583e-96	PNPLA6		0.72526	0	LRP1		0.622361	6.13669e-141	HVCN1														0.663347	1.8569e-30	EGR2		1.70897	0	PLCXD1						1.54686	1.49639e-257	DYNLL1		1.21263	7.98412e-33	TCAF1						2.37645	2.5263e-79	TCF7L2
0.69515	0	DEDD2		2.16409	2.21341e-89	DENND4A		0.7252	0	LDHA		1.48007	1.31913e-137	CARMIL1														1.34328	2.2637e-30	MT1E		1.68397	0	TIAF1						4.29382	2.73417e-257	ENSMMUG00000045385		1.15601	5.70708e-29	ENSMMUG00000042586						2.01813	3.09516e-79	DBF4B
0.664135	0	PSAP		0.518165	1.28999e-88	NECAB1		0.711664	0	PRDX5		1.62071	2.0295e-137	VWA3B														1.40937	1.16386e-25	SPATA6		1.61133	0	MT-ND4						1.96255	3.68002e-257	HIST1H2BH		1.01123	6.37442e-29	KCNA6						1.30865	8.00655e-79	DNAJB13
0.656811	0	VCAN		1.74442	3.78246e-88	FAM91A1		0.705446	0	CAST		0.618285	2.05116e-137	SOX4														1.02701	1.29139e-25	FLVCR1		1.59663	0	ENSMMUG00000047461						0.778346	1.5986e-254	SHCBP1		0.886839	1.72304e-26	USP44						0.914868	3.14198e-77	MT-ATP8
0.648299	0	MAPKAPK2		5.00618	9.75077e-88	GPR174		0.695143	0	EMILIN2		0.905871	1.31199e-130	IFI27L1														1.61735	1.66852e-25	PLEKHH3		1.58551	0	CD3G						3.12003	4.56527e-252	ADI1		0.318675	8.9074e-26	ANXA4						2.55189	4.18331e-77	E2F2
0.645872	0	GSTP1		3.1397	1.03065e-80	MT-ATP8		0.692778	0	RGS19		1.83715	2.83816e-126	ST5														1.27473	5.84898e-24	CASC3		1.58319	0	BTG2						1.04011	4.35835e-250	CENPE		0.579149	1.86902e-22	RNF24						1.30058	4.62241e-77	THSD7A
0.642629	0	S100A12		0.511867	1.58001e-80	ANXA4		0.689221	0	PYGL		1.68124	1.00366e-125	UBC														0.566042	6.05916e-23	KLF12		1.5587	0	BACH2						0.583118	1.14663e-249	TOB1		0.514392	4.94194e-20	MKI67						0.648894	5.3908e-77	MBNL1
0.62922	0	PTPN6		0.666111	1.90676e-80	HIST1H1D		0.688219	0	CORO1A		0.657911	1.4127e-123	ENSMMUG00000019432														0.437975	6.09997e-23	ENSMMUG00000047851		1.54436	0	CD19						2.33648	6.46252e-247	MGAT4B		0.329737	6.15879e-20	ENSMMUG00000041562						3.44186	1.25998e-76	ENSMMUG00000042405
0.624366	0	ENSMMUG00000000983		0.26931	1.0524e-76	RCAN1		0.671333	0	FOXO3		0.6445	1.91715e-122	ENSMMUG00000041459														0.890711	5.78968e-21	LIPT2		1.52517	0	OLFML2A						2.88579	1.07738e-246	CCNB1		0.453793	2.64766e-17	ENSMMUG00000042353						0.476161	4.64453e-75	ZBTB21
0.617866	0	MNDA		0.965522	1.49403e-75	PQLC3		0.668405	0	MS4A6A		0.885466	2.23455e-122	PPM1N														1.21994	5.79199e-21	CDCA8		1.49884	0	HIST1H2AC						2.49218	2.65527e-246	ENSMMUG00000010603		2.26181	1.55327e-16	DOCK3						0.363919	1.38942e-74	DCTPP1
0.614112	0	ANXA5		0.457137	3.14731e-71	RALGAPA2		0.658976	0	CST3		0.3204	1.39357e-119	PTPRC														0.7826	3.97745e-20	VWA3B		1.48294	0	IRF4						3.00004	7.10309e-246	ARHGEF39		0.799723	1.93824e-16	ENSMMUG00000048107						1.17936	1.47853e-74	FRAT2
0.613158	0	DMXL2		0.628399	1.80571e-64	SYNGR1		0.647191	0	LAPTM5		6.28245	8.22369e-119	PRMT9														1.4179	7.14601e-19	TLR4		1.46885	0	MT-ND5						2.1062	5.38289e-244	RAB15		3.12081	1.68113e-15	SYNGR4						1.37732	1.54699e-74	NCK2
0.603346	0	PDE4B		1.22605	7.26097e-56	PEAK1		0.637587	0	ANXA11		0.871515	5.2116e-118	PPP1R16B														0.602599	1.07573e-18	RPA3		1.46399	0	NTNG2						0.537263	2.98502e-243	PSTPIP2		0.280928	1.57804e-14	WRN						0.548019	5.6942e-74	TK1
0.598735	0	LFNG		0.327347	8.61204e-55	OSBPL10		0.636283	0	LAMTOR4		0.820877	5.76825e-117	TTC13														1.00222	1.20841e-17	RNF144B		1.42586	0	UBE2L5						0.383736	7.50211e-243	BCL2L1		1.53375	3.37178e-14	STAC						3.95163	5.00735e-73	ENSMMUG00000005236
0.579569	0	MRPL23		1.52175	2.48178e-53	ENSMMUG00000045171		0.632197	0	ENSMMUG00000008222		1.86324	6.61157e-117	SPAG4														2.15363	1.22053e-17	SPAG4		1.4183	0	KIAA0040						5.91705	1.03312e-242	KIF11		3.28326	3.98978e-14	TNFSF10						0.805475	1.65536e-72	BTG2
0.563304	0	ENSMMUG00000023207		1.1342	1.31472e-51	ACMSD		0.583271	0	ENSMMUG00000001884		1.2687	5.05085e-115	JAKMIP1														0.672432	3.97255e-17	TET2		1.35321	0	P2RY8						1.7439	2.1918e-242	DNMT1		0.503484	5.65462e-14	ENSMMUG00000042180						0.828592	1.39536e-71	SPIN4
0.561732	0	CARS		1.50948	7.36294e-47	TRPC6		0.56808	0	OAZ1		1.55227	4.8491e-110	FOSB														1.89979	1.04888e-15	ARSA		1.34985	0	ENSMMUG00000016807						0.467329	2.35609e-241	CALM1		1.95058	2.52456e-12	ACTB						1.06101	2.32713e-71	ITGAD
0.539754	0	ENSMMUG00000002374		0.32596	3.9294e-46	ATG9A		0.562567	0	GSTP1		1.93622	5.50989e-102	DDX5														1.11505	1.43063e-15	ENSMMUG00000043751		1.31559	0	TSPAN12						0.703087	1.39205e-240	ATP1B3		0.439674	9.68227e-12	NFKBIA						0.670358	3.51067e-71	LRCH2
0.535778	0	NEDD9		0.645127	1.51692e-36	C4H6orf62		0.556409	0	BTG1		0.325684	1.11884e-99	MCL1														1.88773	1.92914e-14	ENSMMUG00000037683		1.30218	0	LIMD2						2.13244	2.706e-240	MTA3		0.816923	8.09975e-11	ZBTB20						0.268465	8.67839e-71	RELL1
0.513631	0	PSMA7		0.799843	1.64683e-35	ATM		0.552384	0	CLEC2B		0.654014	9.78257e-97	OSBPL10														2.79493	7.59448e-14	RARRES1		1.30079	0	ENSMMUG00000013257						2.62517	9.18635e-240	HEBP2		0.315731	1.32237e-09	CENPX						1.03239	1.18694e-70	ENSMMUG00000041909
0.504657	0	RGS19		1.5024	5.09464e-35	TMEM131L		0.550046	0	CAMP		1.3962	7.67803e-93	WIF1														3.86164	2.87924e-13	ARMCX4		1.26746	0	GP9						0.397817	8.73515e-236	NT5DC2		1.64955	4.74561e-08	TULP2						1.40736	6.46894e-70	PLXNA3
0.494456	0	AP1S2		0.764588	2.10672e-31	ZNF154		0.524906	0	ATP1B3		2.60778	1.09837e-89	HIST1H2AE														1.94697	1.2371e-12	ACSS2		1.26291	0	ZDBF2						2.60394	8.84177e-235	CEP295		2.64476	5.93559e-07	GNA15						2.92567	7.14475e-69	HIST1H2BJ
0.492019	0	SIRPB2		0.317695	3.66075e-29	INPP4B		0.50127	0	RASGEF1B		0.743283	6.2121e-88	ENSMMUG00000039741														3.33515	1.82055e-12	NT5DC2		1.24273	0	ENSMMUG00000002200						1.30326	3.23891e-233	CENPX		2.32375	4.89305e-05	CENPE						3.44628	5.27331e-68	UBE2L5
0.486036	0	ENSMMUG00000037683		0.469381	2.30287e-26	CLSPN		0.488011	0	PLEC		2.6089	1.66007e-87	ARL5B														0.856308	4.13499e-12	JARID2		1.18567	0	C1QTNF1						0.582347	2.71105e-231	SKI		0.5609	9.66475e-05	TRIM23						2.13357	1.68172e-67	ENSMMUG00000006343
0.475152	0	ATP1B3		2.02907	1.26381e-24	KMT2C		0.482119	0	ARG2		1.73586	5.62138e-85	TRAF4														0.613618	7.62119e-12	CATIP		1.18553	0	CYTB						1.03729	6.78507e-231	ENSMMUG00000016898		0.669323	0.000435318	PRG3						0.910314	6.65503e-67	TNK2
0.470917	0	JDP2		0.487023	7.22992e-24	PRG3		0.444497	0	ENSMMUG00000023207		0.995	8.81491e-84	IGSF8														0.53319	1.92047e-11	DBF4B		1.1714	0	ICAM2						1.6687	2.54955e-229	PLCG1		0.293783	0.0030232	ENSMMUG00000041670						4.21994	2.59542e-66	HELLS
0.467076	0	JAK1		0.89734	1.12619e-22	ATAD2B		0.442221	0	MAMU-DMB		0.324141	5.69049e-80	B2M														1.49959	3.36324e-10	HSPA5		1.16208	0	MST1R						1.46704	8.26903e-228	AK1										0.332506	2.93384e-66	CCDC136
0.465985	0	ABHD17C		0.502597	3.23001e-22	ABCA5		0.425937	0	CAPN2		0.596041	1.17666e-79	PARP11														1.2903	5.38319e-10	ENSMMUG00000038041		1.14368	0	ITM2B						1.48372	4.71405e-227	DIAPH3										1.82813	9.57939e-66	CHST7
0.452616	0	ZYX		0.72698	5.86882e-21	ENSMMUG00000043088		0.415091	0	CAP1		1.88088	4.45908e-73	SORBS1														1.11499	5.48549e-10	CCDC167		1.12311	0	ITGA6						2.48825	2.67779e-226	KCNE3										0.898908	4.99444e-65	ENSMMUG00000040647
0.4506	0	ACTR3		0.283317	4.20625e-19	GDF11		0.368355	0	MT-ND2		1.02652	1.63451e-71	APOA1														0.972079	1.93316e-09	NEIL3		1.10623	0	ENSMMUG00000005455						0.99386	1.03739e-225	ARHGAP29										1.38095	1.1882e-62	ZHX2
0.444786	0	EIF5		0.266473	1.09543e-17	TTC23L		0.361309	0	ARF6		0.672131	1.852e-71	S100A1														4.59049	2.57348e-09	NLRP3		1.10339	0	SH3BP5						1.8312	4.34675e-224	CARMIL2										0.81683	5.50963e-62	ENSMMUG00000010392
0.442049	0	FOXN2		0.288338	2.87935e-16	RRM2B		0.353854	0	ENSMMUG00000041512		0.555864	3.04183e-71	NHSL2														1.24897	1.29393e-08	CEP295		1.09394	0	CTNNAL1						0.772154	1.18332e-223	PHYH										1.4471	2.29314e-61	EVL
0.43196	0	2021-09-09		1.15861	2.30811e-15	ZNF462		0.344722	0	ENSMMUG00000020721		0.451459	2.69624e-68	ENSMMUG00000049063														0.311665	1.71015e-08	ADCY7		1.09166	0	FBXO31						1.47071	1.39588e-223	GALNT10										2.61003	1.29464e-60	GPRASP1
0.414793	0	CSF2RA		0.261584	2.94591e-15	ARL10		0.342551	0	ITGB7		0.320691	1.9403e-66	WDR5B														0.687462	3.10258e-07	MCM4		1.06127	0	HS3ST1						4.89388	6.37776e-223	CKAP5										1.9243	7.57028e-59	RNF24
0.393399	0	CSTB		0.856423	1.42677e-14	PRKCB		0.306777	0	NR4A2		0.522022	1.91315e-63	TGFBR1														0.523141	5.64052e-07	ENSMMUG00000045704		1.05685	0	CD22						0.705041	4.599e-222	OSER1										3.40601	1.76263e-57	FYN
0.382364	0	CAVIN3		1.97912	1.9225e-14	PRC1		0.303329	0	ODF3B		0.78728	6.94407e-61	FAT4														1.12865	3.70935e-06	ENSMMUG00000048116		1.00847	0	ENSMMUG00000042180						2.3698	7.75851e-221	TRIM59										0.6337	2.5692e-57	TMEM156
0.363386	0	GPSM3		0.446339	8.91855e-13	ZNF16		0.29207	0	S100P		1.30887	6.95897e-60	SOX6														1.11755	1.27059e-05	ATPSCKMT		0.975697	0	ENSMMUG00000039466						1.34363	7.12367e-218	TTYH3										3.7316	1.61136e-56	ARID4B
0.35157	0	SLC16A3		0.731039	4.36032e-12	C12H2orf88		0.261366	0	ENTPD1		0.70148	1.09164e-58	TNKS2														1.3583	4.60961e-05	ENSMMUG00000041317		0.929845	0	LIPT2						1.38937	1.53052e-217	ENSMMUG00000043771										1.35423	2.26054e-56	IER5L
0.338825	0	LEPROT		0.919899	9.33421e-12	ENSMMUG00000047369		2.78007	1.80754e-304	DMXL2		2.55809	1.1704e-53	DNAJA1														1.85667	0.000143325	BMX		0.915487	0	ENSMMUG00000010999						0.255715	3.04212e-217	SPAG5										1.74374	1.04997e-55	PLK2
0.336935	0	ALDH2		1.11168	5.86607e-11	RFESD		5.21163	5.02666e-302	FOSL1		0.31977	1.2923e-52	CEP290														0.463232	0.00476637	MINDY1		0.89603	0	CD1C						1.64931	3.13308e-217	HMGA1										0.495796	2.58164e-55	PSMA7
0.335941	0	PTPRC		0.858135	2.31419e-08	PC		0.964682	8.0833e-301	ENSMMUG00000043897		0.516305	8.50455e-52	ZC3H6														4.94219	0.0142567	FAM111B		0.895042	0	CD69						2.40576	4.36378e-217	MST1R										1.62505	4.66086e-55	PYHIN1
0.32842	0	ZFYVE16		1.54527	2.29874e-06	PLEKHH3		0.598033	2.18962e-299	PPT1		0.449666	3.50415e-46	RPS2														0.280856	0.0262602	MTMR9		0.892414	0	CD3D						2.17017	1.08447e-216	DLGAP5										0.480434	6.60334e-55	ORC6
0.307103	0	ACTB		0.318373	4.92934e-06	CDKN2C		3.4625	1.78125e-298	CXCL2		0.573603	6.31722e-45	TRIM68																		0.872262	0	CD72						2.36236	1.9534e-216	EMC9										2.33181	1.26235e-54	MCM10
0.300054	0	PSTPIP1		2.23715	0.0319589	NEGR1		5.56037	5.97705e-292	HK2		0.409014	2.0848e-44	GPR183																		0.871655	0	SCN9A						1.05784	3.19982e-216	HIST1H1E										0.430375	1.37791e-53	PRKACB
0.294904	0	PLEK		0.806352	0.0551469	RRP12		0.413203	2.03978e-291	LTB4R		0.870463	5.60183e-44	PARD6B																		0.8573	0	KCNJ2						0.859119	1.70839e-215	DBI										1.91032	5.3466e-52	ZMIZ1
0.279569	0	RAB27A		0.575442	0.0631056	TSSK4		1.72692	2.64052e-290	MAMU-DPB		0.857815	8.83136e-44	YTHDC1																		0.755884	0	ZFP36L1						0.313421	2.3126e-213	BRCA1										2.99751	1.77667e-51	C17orf97
0.257521	0	ENSMMUG00000018854		1.04994	0.0787786	KIF16B		0.814836	8.57811e-290	PDE4B		1.13221	1.01824e-41	CTDSP2																		0.7192	0	TMEM243						3.32132	2.02689e-212	ASF1B										0.293878	1.37152e-50	ENSMMUG00000046883
1.15665	4.41044e-304	ENSMMUG00000020182						0.720512	2.53192e-289	PLEKHO1		0.960257	2.43189e-41	MAMU-AG																		0.688925	0	HTR2A						0.939867	2.953e-212	SUZ12										1.81054	1.65075e-50	TRIM68
0.999261	2.20975e-301	PDE5A						3.47468	2.0713e-287	MX1		0.401809	7.47077e-40	MAML3																		0.515845	0	DERL3						6.92814	3.0117e-210	BUB1										0.83344	1.83299e-49	HEXIM2
2.41694	3.1283e-300	ZDHHC7						2.66041	3.43265e-284	DUSP6		1.22596	3.10957e-36	CFAP70																		0.471076	0	KIF13B						2.79132	7.28872e-210	WDR76										0.364066	3.14369e-49	SMC3
2.03298	3.47968e-299	OLFM1						1.32964	3.9691e-283	APOBR		1.65598	9.76505e-36	PBX4																		0.466516	0	RBM38						0.62853	3.41204e-209	PELI3										2.30193	6.82811e-49	SH3RF1
1.9101	2.13575e-298	AKR1C1						3.00353	2.57442e-282	NFKB1		1.23315	4.19699e-35	ZBTB43																		0.450836	0	SIAE						3.11526	5.67059e-208	MELK										2.30132	7.41217e-48	CTDSP2
2.53857	7.41888e-297	TOM1						1.34761	2.05075e-279	ENSMMUG00000015442		0.375111	2.81769e-33	ENG																		0.375946	0	TMEM156						0.454027	1.16631e-203	PSMB8										0.768461	2.68762e-47	MKI67
5.17865	3.23517e-296	PPM1M						2.95921	5.89742e-278	CPM		0.8544	8.07262e-31	ZFP1																		0.319966	0	NGFR						4.36382	4.44857e-203	CEP55										1.5038	5.50218e-47	BTBD3
3.81998	6.55427e-295	ALOX5AP						1.15298	5.45105e-273	LDLRAD3		1.67709	1.608e-30	IRF1																		0.267814	0	C11orf80						1.57611	1.19839e-201	TIAM2										1.40111	2.17629e-46	INPP5A
0.485795	2.10481e-291	ENSMMUG00000020177						0.79661	3.80526e-269	LRRK2		0.260111	5.17814e-25	FLNA																		0.267727	0	PTP4A3						2.68038	2.00365e-201	CHAF1A										1.12151	4.53216e-46	BCLAF3
1.32855	3.11662e-290	CEBPD						1.06532	1.24561e-268	LACTB		0.558302	7.05184e-25	MSRB3																		5.328	2.52491e-303	TXNDC16						0.550309	1.02645e-199	CDK2AP1										0.802118	2.06036e-45	ZNF329
0.995117	2.23073e-289	PTK2						0.820905	4.30549e-268	CARS		1.42481	2.2367e-24	ENSMMUG00000041662																		4.65943	5.22098e-303	DTNBP1						2.19342	1.39268e-197	HMMR										1.71127	3.20194e-45	MORC4
1.9264	5.65356e-288	NFIL3						1.61204	4.49866e-264	SUCO		2.89752	3.92641e-24	MAFF																		5.22392	2.47962e-302	HNRNPH1						2.12139	2.22628e-196	SLC27A3										2.34558	2.08496e-44	ENSMMUG00000030326
0.254691	2.00581e-285	SUCO						0.253449	7.2907e-262	SYK		0.465372	9.89759e-24	CTSH																		3.53917	8.93824e-302	PTPN1						1.39078	4.30424e-196	MAP7D2										0.88271	7.35393e-44	ENSMMUG00000041562
0.869629	8.5682e-284	ENSMMUG00000047461						5.63373	8.23638e-260	PRRG4		2.08141	7.92093e-21	TMEM107																		5.25302	2.53729e-301	IL15						0.845114	9.91026e-194	APBB1IP										1.03901	9.75056e-44	SMC1A
1.65777	9.28673e-284	CTSW						2.4154	1.33672e-259	TMEM120A		0.291566	1.16931e-18	IFIT5																		2.55249	8.8397e-300	REXO2						0.764479	3.40194e-193	H2AFJ										1.01481	3.2552e-43	MED20
1.44937	1.60828e-283	ENSMMUG00000041459						1.31468	2.59208e-258	MAFG		1.0818	8.88246e-16	KIF1C																		1.54054	2.70669e-299	NUAK2						1.56857	7.72593e-193	HHIP										0.490047	1.04001e-42	POLE
4.66749	8.32178e-283	DHRS9						2.05455	7.44073e-257	PRKACA		0.580305	3.40103e-14	RGS2																		2.88051	9.15363e-299	CYFIP2						1.93921	3.6651e-192	ECT2										1.05213	1.74417e-42	PRKDC
0.905788	1.37026e-278	ENSMMUG00000017871						0.802628	7.51739e-257	SERTAD3		2.24011	6.27166e-14	PGBD4																		4.47657	2.27296e-298	CACNB3						2.88293	2.83438e-189	LAMA3										2.02753	2.93196e-42	DLG5
1.67299	1.92751e-276	KLF11						2.38365	1.49292e-255	CCL4L1		1.26998	1.30738e-12	MROH8																		1.24512	7.27247e-298	CD81						1.00491	4.15891e-188	FBXO31										0.588694	4.23493e-42	DNMT1
0.909729	2.40281e-275	SH3KBP1						2.04856	1.42478e-253	PID1		1.4546	9.70087e-12	CEP350																		2.14302	8.20421e-297	ENSMMUG00000013256						5.82372	3.5806e-184	ENSMMUG00000009047										0.643784	3.51515e-41	ZDHHC1
1.90656	5.71987e-275	MYOF						1.33228	1.70847e-253	ENSMMUG00000000671		0.702752	1.9664e-11	ENSMMUG00000018491																		3.26806	4.92444e-296	ENSMMUG00000047922						3.53479	1.25003e-182	CDKN2D										1.23943	7.25125e-41	HECA
5.9153	7.45347e-274	ENSMMUG00000044802						0.517795	4.77626e-252	PADI2		0.68176	2.32625e-10	ENSMMUG00000044439																		3.84748	5.64478e-295	TNFRSF6B						2.9818	2.55511e-181	WASF2										2.17012	2.72587e-40	H6PD
0.872637	1.76749e-272	ASAP1						2.14104	4.73099e-246	LFNG		1.29802	1.58385e-09	CNTRL																		2.12438	1.48411e-294	HMCES						0.647133	1.03837e-180	RFC4										1.06271	7.88458e-40	WDR78
0.784134	1.43954e-271	VAT1						2.47556	2.66266e-244	RBM47		0.90522	4.22303e-07	ZDHHC21																		2.71635	4.58745e-294	PTGDR						2.12157	4.06034e-180	ASXL1										1.43885	1.22567e-39	ATAD5
0.654644	1.85131e-271	ENSMMUG00000000439						1.14178	9.32543e-244	RGL1		0.769598	8.8732e-05	ZC3HC1																		2.29658	2.95735e-293	VASH1						2.80709	6.64389e-179	ENSMMUG00000010392										0.597951	3.27104e-39	MYBL2
2.61102	8.89693e-271	APAF1						3.70468	9.43167e-242	TIAM1		0.701516	9.13531e-05	RNF24																		2.60882	8.73205e-292	PALM2						2.05815	1.12039e-178	LMO1										2.03549	2.94202e-38	ZDBF2
1.52907	1.35947e-269	ADD3						0.571114	7.09028e-241	SLC18B1		0.250203	0.000100674	TNFRSF21																		3.835	1.58601e-291	NEIL1						0.454804	2.24934e-178	COX8A										1.6448	4.63456e-38	SMIM14
1.46454	7.27823e-269	LACTB						3.82136	7.78758e-241	STX11		1.89169	0.000492406	SHANK3																		7.02146	2.59783e-291	STK35						1.9035	2.64128e-177	TRBV16										1.03639	2.36964e-37	TNS1
1.99342	1.36629e-258	ARHGEF10L						2.33261	2.69398e-239	RIPK2		0.893292	0.00140135	MAMU-F																		0.856207	8.38522e-291	TIMP3						1.27133	3.04277e-177	CD3G										1.56999	3.20582e-37	ENSMMUG00000003386
2.18385	8.21249e-255	CATIP						3.41791	2.01043e-237	ABHD17C		0.905521	0.00320884	STAC																		4.65091	3.51719e-290	NCK2						3.12432	2.59091e-175	E2F8										0.875406	4.88367e-37	ENSMMUG00000002722
2.43762	3.94602e-254	LENG8						1.08164	4.47811e-236	ENSMMUG00000037684		1.06188	0.00980969	MTMR9																		3.23997	3.7135e-290	SLC9A9						1.76446	3.51981e-174	DEPDC1										1.37745	2.51065e-36	SCHIP1
0.531408	3.58645e-251	EAF2						2.29308	2.2844e-235	EGR2		4.01684	0.0215486	HLF																		3.74762	2.54241e-289	RUFY3						1.12541	4.38163e-174	CDK5RAP2										1.72846	2.51489e-36	APPL2
0.350616	3.05087e-246	CD151						0.296635	3.64794e-235	LPXN																						2.20183	6.97378e-289	SH2D3C						2.07498	5.18122e-173	ENSMMUG00000040447										1.46062	7.57911e-36	FAM3B
1.80051	9.50285e-246	CCDC88B						1.62269	1.53928e-233	2021-03-01																						4.81735	1.23485e-288	RCSD1						0.531415	7.88165e-173	ENSMMUG00000003386										1.14724	9.55143e-36	P2RY8
0.794264	1.16348e-245	MT1M						2.54535	5.07593e-232	LMNA																						1.83848	2.09954e-287	LTB						1.93141	2.03199e-171	TBXA2R										0.881172	1.07464e-35	AK1
1.41966	1.0856e-242	MAN2B2						0.489393	1.83588e-231	C15orf39																						2.72353	5.62766e-287	LAMA3						1.11163	5.09555e-171	NSD2										0.643162	1.80381e-35	LIMCH1
1.8594	2.16174e-242	PLEKHO2						0.885768	5.94693e-230	FOSB																						2.31043	1.24658e-286	ENSMMUG00000040447						0.741978	5.41584e-169	NCAPD3										2.52185	5.89902e-35	RAB9A
3.26596	2.69871e-237	PROK2						5.94157	2.89381e-229	WFS1																						3.19642	2.47469e-286	ZMIZ1						2.2018	4.91165e-167	E2F2										2.1093	1.18056e-34	FAM210B
1.20157	3.75786e-237	IRF5						3.42411	1.81888e-228	NDRG1																						5.60249	9.92667e-286	VPS53						2.61201	1.70627e-166	ENSMMUG00000042816										1.91753	1.46501e-34	LIPT2
0.712327	4.63421e-235	DOCK8						3.51561	9.86392e-228	C9orf72																						4.07154	3.55529e-285	H1FX						2.41715	1.26589e-164	GAS2L3										1.26617	1.5765e-34	PDE7B
1.60827	3.85288e-230	RELT						1.07352	4.58136e-227	S100A2																						0.667591	4.20087e-284	ENSMMUG00000020073						1.11014	3.23377e-163	MPPED2										2.23419	3.13784e-34	CDC6
1.21028	5.22207e-230	PPP1R9B						0.35171	7.65784e-226	TPM3																						3.15419	2.27463e-283	MINDY4						2.96734	1.97698e-160	CORO6										1.3512	7.70269e-34	ZBTB6
0.474374	1.20477e-229	ENSMMUG00000015274						1.67232	4.45177e-220	ENSMMUG00000005383																						3.79759	2.72591e-283	CATSPERZ						2.2511	5.59547e-159	ENSMMUG00000048243										2.71401	8.52446e-34	CENPN
0.421849	3.20968e-229	RNF130						2.64686	3.62671e-219	SESN2																						8.08306	3.22798e-282	GHDC						6.16923	3.25246e-158	E2F7										1.66745	1.7714e-33	GADD45G
1.11697	4.69208e-227	MAT2A						2.00111	3.48099e-218	RIN2																						3.5233	9.92177e-282	SPOCK2						1.15259	5.40776e-158	RASGRP1										0.754449	4.31155e-33	PLIN3
3.87163	1.45713e-225	CD300C						0.419225	1.67017e-217	SH3BP5																						2.39344	1.11475e-281	ADARB1						0.484685	7.832e-156	ENSMMUG00000020594										1.79007	2.97881e-32	LAMC1
1.20846	7.59032e-220	ZEB2						2.25389	8.74779e-216	CPVL																						3.77774	2.71918e-281	PLEKHM3						2.42925	2.48399e-155	GLCCI1										2.33413	5.27246e-32	ENSMMUG00000038434
1.25143	1.40655e-219	2021-03-01						1.05289	1.01638e-215	CAMTA2																						2.73466	1.04388e-280	CD53						1.16747	2.83443e-155	ATAD5										0.646717	6.96352e-32	ENSMMUG00000016898
0.609596	3.25092e-219	FN1						0.899731	1.52664e-212	NINJ1																						3.69964	3.3049e-280	ENSMMUG00000042143						1.35428	3.84465e-155	ENSMMUG00000021358										2.57088	1.42554e-31	GRIN1
0.439199	9.13862e-219	ANXA4						2.58509	5.20333e-212	VSIR																						4.60887	8.74947e-280	RASA1						0.541552	3.12683e-154	SREBF1										1.11773	1.895e-31	EFHB
1.68094	4.10898e-216	FLNA						1.43816	3.66024e-211	MAML3																						2.99412	1.51261e-279	ZNF841						0.563675	6.14217e-152	RNF145										1.4607	5.76076e-31	ITPRIP
2.06668	4.70406e-216	C4H6orf62						1.66369	9.04171e-210	MARCKS																						2.7649	4.18021e-279	C3H21orf91						4.17053	8.03376e-149	VAMP1										0.84999	7.95988e-31	TRMT12
0.899134	5.95622e-213	MID1IP1						1.1231	1.45254e-209	TMEM8A																						2.01163	9.19427e-279	GABARAPL1						0.905205	6.59042e-148	MCM3										1.19022	2.76861e-30	SMG1
1.40375	2.93679e-210	FPR3						3.7498	4.75356e-206	ENSMMUG00000040780																						3.03181	3.53894e-278	ZNF436						0.644311	2.96181e-146	CDC25C										0.605462	2.91734e-30	SAMD15
0.292897	3.75192e-210	ARHGAP26						1.75913	7.27117e-206	GPRIN3																						1.63421	5.66064e-278	SOX4						1.28347	9.9617e-146	S1PR1										0.589356	3.93242e-30	PPP1R15B
0.466829	1.16295e-208	OSTM1						2.64676	1.14953e-204	TENT5A																						4.21807	1.14412e-277	ENSMMUG00000031000						1.65029	5.74831e-145	CAPN3										1.01057	5.93126e-30	CENPX
0.438539	1.9512e-208	ENSMMUG00000018687						1.70722	1.42156e-204	TNFRSF21																						5.75557	1.18964e-276	PDE4D						3.69069	9.47372e-145	DEPDC1B										1.84123	3.80584e-29	FAM219A
0.725902	4.76266e-208	SYVN1						2.24348	1.62641e-204	PRCP																						1.89172	1.43389e-276	ENSMMUG00000037683						1.85317	3.10812e-142	ENSMMUG00000045171										0.910526	4.3504e-29	RRBP1
2.66805	1.72239e-207	ARHGAP4						2.10299	7.70273e-203	MGAM																						1.84305	2.75327e-272	EIF4A2						1.10817	3.85895e-141	NUDT11										3.87854	6.00082e-29	MGLL
0.679087	1.26771e-206	PAPSS2						1.40505	7.57099e-201	TNFAIP3																						4.10373	3.74299e-272	HIST2H2AB						0.733767	4.54354e-141	TRAM1										1.52139	6.74496e-29	ZC3HC1
2.49401	2.44488e-206	DNASE1L1						0.476604	3.06402e-196	ITM2B																						3.45424	7.22839e-272	DUSP27						0.623985	1.2985e-140	ABCG1										1.58556	1.89537e-28	ZNF442
2.5957	5.14647e-206	ENSMMUG00000042418						3.7636	4.86485e-195	SRXN1																						4.65627	8.28716e-272	SOCS2						4.27208	1.53277e-139	KLF2										0.741961	2.00453e-28	RAB40AL
1.74136	7.86455e-205	TAX1BP1						1.32266	2.25806e-194	BLVRA																						3.73811	1.28643e-271	ENC1						0.553518	5.50385e-138	DPEP1										2.08446	2.53512e-27	ENSMMUG00000020856
0.717206	1.6469e-204	SLC8B1						0.900506	9.2352e-194	ASL																						4.88468	1.66594e-271	MPZL1						1.62171	5.94877e-136	PPP2R3A										1.19591	2.64845e-27	DOK4
0.437866	1.92425e-204	NT5DC2						0.735317	1.72596e-193	EGR1																						3.54955	4.8211e-270	PARD6B						2.77827	9.95563e-135	SMC6										2.69078	8.18768e-27	PAG1
4.69635	2.2365e-203	FCER1G						1.28574	8.48103e-193	APOBEC3G																						6.09507	6.91746e-270	TSPAN14						2.40432	1.2982e-134	JPT1										1.21457	1.04651e-26	ENSMMUG00000048984
2.56709	1.20672e-202	VIPR1						1.65145	3.29668e-190	ELL2																						3.62887	1.88394e-269	TGIF1						2.02798	1.47181e-134	ENSMMUG00000042180										0.973849	1.11234e-26	ENSMMUG00000042204
1.20702	5.67377e-202	ENSMMUG00000022614						2.24745	5.73327e-190	VWA5A																						2.47999	2.18957e-269	MORC4						0.258409	1.50832e-134	CCDC34										0.896159	2.38408e-26	NLRC5
5.66197	1.34504e-201	SLC19A2						2.26665	1.26851e-189	MITF																						2.86516	3.22752e-269	MAMU-DOA						3.90473	2.20878e-134	PIMREG										0.656407	3.54956e-26	DBI
1.88669	3.12039e-201	ATP6V0D1						0.835484	1.27725e-189	BACH1																						0.600651	7.77456e-269	SH3TC1						3.9445	3.1055e-134	ENSMMUG00000039982										0.781157	4.13284e-26	FAM184B
2.03892	5.69343e-201	ADAM15						1.48211	1.84408e-189	TAGLN2																						1.56275	1.59052e-268	IFFO2						1.57865	3.49285e-134	TP53I11										1.72229	1.00362e-25	OTUD1
2.10737	2.28228e-200	EPHB3						3.41481	1.95595e-188	MID2																						4.22526	1.72139e-268	ENSMMUG00000018224						2.75111	7.18811e-132	MFGE8										0.710225	2.41468e-25	ENSMMUG00000022976
0.645628	1.42717e-198	GDAP2						1.02799	3.24523e-188	CTSL																						2.12209	2.70132e-268	HIC1						0.388983	1.19542e-131	PSME2										1.31087	3.7727e-25	ENSMMUG00000005470
4.74633	6.60759e-198	RASA2						0.607107	2.63753e-186	ENSMMUG00000037683																						1.19666	1.33083e-266	ADCY6						0.487404	1.92997e-131	ENSMMUG00000041391										2.30803	4.17358e-25	ENSMMUG00000021448
0.460055	6.01281e-197	GIMAP4						1.56199	5.43837e-184	UPP1																						0.556917	3.93608e-266	MT-ND1						1.30083	8.90577e-128	DYRK3										1.15824	4.62991e-25	FLVCR1
0.317259	1.44246e-196	FCRL5						0.806396	1.57685e-183	FES																						2.91178	5.19414e-266	RAP2B						0.52216	8.77337e-127	SFPQ										1.28565	5.11197e-25	CBR1
0.266925	3.32396e-194	ABCA5						1.92798	5.28879e-183	ENSMMUG00000041562																						1.17279	1.48087e-265	DUSP6						2.60392	4.60813e-126	ENSMMUG00000018491										0.399804	2.10645e-24	TRIM23
2.43189	4.10572e-193	SLCO3A1						0.780369	1.35431e-181	USP3																						2.88873	5.62972e-265	GRAP						3.22518	5.50547e-126	PIF1										1.01249	3.36761e-24	TTC7A
1.29799	6.93834e-193	GBA						0.48196	1.49394e-180	FCGR1A																						4.80682	8.11833e-263	IKZF1						2.22041	1.33053e-125	ATPSCKMT										1.04429	3.67541e-24	DCHS1
1.49789	4.96392e-192	SCML1						4.24728	6.17828e-180	CHST2																						0.492051	1.60719e-261	DBF4B						2.07007	1.2273e-124	MBNL2										1.13957	4.40429e-24	ENSMMUG00000042538
1.94953	1.69614e-190	ENSMMUG00000041317						0.45545	5.80862e-179	RGL2																						3.04004	6.05779e-261	PRKCE						0.512403	1.36097e-124	C17orf97										1.69203	6.05356e-24	CDKL3
0.792611	2.23719e-190	LDLR						2.54341	1.59928e-178	JDP2																						5.1611	6.96614e-261	CARD11						1.36223	2.06626e-124	ITPKB										1.90372	6.64781e-24	RIPOR1
1.04796	3.45354e-190	YTHDF3						0.85198	1.36134e-177	ANXA3																						1.3985	7.37902e-260	SYNE2						1.63245	2.61674e-124	FANCI										1.72684	7.13647e-24	MILR1
3.61124	1.92982e-189	MTMR10						1.20902	2.84764e-177	GIMAP4																						5.90078	6.28701e-259	ERO1B						1.41289	8.70388e-124	STK32C										0.5602	7.86904e-24	WDR76
2.97839	1.22724e-188	LRCH4						2.49508	3.62011e-177	SLC7A11																						0.777989	2.15683e-258	HERC6						0.279978	1.25045e-123	NECAB1										0.292685	1.045e-23	PNPLA8
0.613655	2.62466e-188	ASL						0.877215	5.43915e-177	ZEB2																						4.08582	4.79066e-258	ENSMMUG00000019477						2.88799	1.44096e-123	KCNAB3										0.290538	1.50242e-23	CKAP5
0.627784	9.20401e-187	ITGAV						1.71766	3.39204e-175	PNPLA8																						2.25209	8.10269e-258	ENSMMUG00000047945						0.271896	8.59494e-122	APBB2										1.6066	2.67207e-23	PLCG1
1.92912	1.40824e-186	ENSMMUG00000021379						0.790185	5.26704e-175	LYST																						5.26988	1.22894e-256	CCDC107						3.80925	3.14882e-121	CKAP2										0.299538	2.72483e-23	BOD1L1
1.76034	3.10601e-184	EAF1						4.2376	6.75515e-175	PRDM1																						1.34083	3.86996e-256	E2F2						2.07605	4.25223e-121	SYTL2										0.499704	5.15659e-23	HES6
1.0131	7.43842e-180	DOCK10						0.654598	2.3128e-174	SERPINB8																						0.934305	6.77631e-256	AKAP17A						2.7056	3.4715e-120	PALM2										2.43062	8.45666e-23	ENSMMUG00000037945
3.75134	1.05936e-178	NAIP						0.355514	2.15456e-173	CD74																						0.276377	1.31518e-255	MAP7D2						2.61163	8.56667e-120	E2F1										1.00984	9.01199e-23	GPR155
3.50792	8.29611e-176	TM6SF1						1.37239	7.66971e-173	MAML2																						3.52372	4.51735e-255	KIF13A						2.48207	8.81569e-119	CDC45										0.923593	1.68877e-22	SNX25
0.640793	1.64052e-175	TMED10						1.79738	2.96009e-172	RGS1																						2.55639	5.63296e-253	HRK						2.3965	1.52184e-118	RDM1										0.584806	2.10272e-22	TRAM1
0.550567	9.23143e-174	MAP4K4						2.5369	8.3506e-171	AREG																						3.08992	1.80212e-250	TNKS2						6.37727	1.18214e-117	ENSMMUG00000042975										0.321289	6.75451e-22	ATP10D
5.63949	5.88249e-173	FAM214B						2.20885	4.75692e-169	ABCA1																						2.7773	4.12998e-250	BCL2L1						0.587073	1.6272e-117	LSR										1.67384	7.54028e-21	AKT2
1.555	9.33311e-172	TBC1D2						1.14703	1.2322e-168	DNAJA1																						2.20624	4.56932e-250	PIK3AP1						0.61545	1.92919e-116	EIF2B2										0.977355	4.14277e-20	ADD3
0.783989	1.66737e-171	PPP1R18						2.80162	3.08592e-168	ENSMMUG00000046132																						1.35752	2.24348e-249	CNR2						1.93793	9.27506e-116	PRKCE										0.734291	1.03804e-19	ENSMMUG00000008306
4.30923	5.28248e-171	MEGF9						1.11728	1.60346e-167	MAMU-DRB1																						2.51749	5.32051e-249	TCF7L2						1.93831	4.34209e-115	ENSMMUG00000044766										1.42291	5.05497e-19	SERPINI1
1.16962	5.42164e-170	MEF2D						0.507097	2.09232e-167	MVP																						4.61389	2.34836e-248	RTL5						3.45165	2.72703e-114	CDCA8										1.97178	5.10776e-19	KEL
2.51608	1.31363e-168	FNDC3B						0.859536	7.75391e-167	TOM1																						7.34324	4.33575e-245	TRIM38						1.45755	9.68368e-114	ENSMMUG00000019477										1.73456	6.91455e-19	ENSMMUG00000014285
1.11031	3.11842e-168	PI4K2A						0.344688	3.20314e-164	NACC2																						7.34223	6.0306e-245	PHF1						2.80076	3.91379e-113	CEP135										2.00869	6.97466e-19	ENSMMUG00000042816
1.49845	6.37188e-167	SPAG1						5.07801	1.09622e-163	CLCN5																						3.93103	3.68997e-244	GLS2						2.35336	9.68795e-113	AURKA										2.42251	8.21319e-19	ST3GAL5
0.683002	5.92342e-166	SGPL1						2.20793	3.60164e-163	ENSMMUG00000003386																						1.42115	1.58448e-243	ENSMMUG00000030588						1.01363	1.08456e-112	ENC1										0.996813	1.41462e-18	ENSMMUG00000049063
0.833639	8.61898e-165	B3GNT8						1.14089	3.97786e-163	TLR4																						5.12291	1.61336e-243	TADA2B						1.03312	1.10396e-112	ENSMMUG00000047221										0.251756	2.68434e-18	SPATS2L
0.98161	1.43636e-164	ELK3						0.396054	8.59497e-163	MBD3																						5.96436	4.71831e-243	MAP9						1.07405	1.35601e-112	B3GAT2										0.419828	3.79666e-18	LPAR6
1.83051	5.51505e-163	SLC18B1						1.44469	1.24527e-161	DIAPH2																						2.06253	2.26445e-242	ENSMMUG00000042405						0.383502	2.8744e-112	ERCC6L										2.03511	6.96277e-18	TRBV16
0.6897	5.9174e-163	VSIR						0.4401	2.49786e-159	CD151																						4.86374	2.33337e-242	ENSMMUG00000039892						0.375141	4.26124e-111	ENSMMUG00000018687										0.254758	1.10702e-17	TNFRSF1A
1.45067	1.66536e-162	FAM91A1						1.91639	3.56526e-159	ENSMMUG00000047086																						2.03598	1.5167e-241	GADD45G						2.67959	7.02867e-111	RELL1										0.46265	2.46253e-17	SUZ12
1.94748	8.09302e-162	PITPNM1						1.13832	2.47419e-158	IVNS1ABP																						3.66664	9.98688e-241	NR1D1						1.9956	2.02066e-110	PTPN1										3.60236	2.69461e-17	MAP7D2
0.434687	1.80703e-161	EGR2						6.13104	1.1477e-157	ISG20																						3.25019	3.29943e-239	CACNA1A						0.541738	1.62305e-109	CNTRL										1.59547	4.50069e-17	CCNE2
0.438309	4.22424e-161	DHRS4						0.7775	5.82527e-157	GSDME																						8.06837	2.088e-238	CHD6						0.780264	9.74591e-108	FKBP2										1.84786	7.13514e-17	CENPJ
0.360715	4.33733e-161	ZFHX3						0.536279	5.56879e-156	RNF130																						1.90547	2.42036e-238	MAMU-F						0.835846	1.20415e-106	MBNL1										1.65245	1.00688e-16	ENSMMUG00000011326
2.47563	2.01698e-157	SOAT1						3.22313	4.55188e-155	ENSMMUG00000013501																						5.71762	3.58372e-238	MSI2						2.33137	3.22553e-106	VEZF1										1.11559	1.41478e-16	TMEM131L
4.24744	3.63466e-157	ENSMMUG00000012203						3.00265	2.17439e-154	ENSMMUG00000030920																						2.36254	4.8624e-236	IER5L						1.71053	3.2335e-106	ENSMMUG00000045210										0.860785	2.01149e-16	ENSMMUG00000043614
2.59183	2.38644e-153	NCAM1						3.23102	9.39858e-153	ENSMMUG00000000439																						5.17795	4.53586e-234	ENSMMUG00000011468						4.95822	4.20509e-106	BRCA2										0.611017	2.19477e-16	KAZN
2.35503	5.57692e-152	GPR84						0.97373	4.50681e-152	RNASE1																						1.4651	9.34109e-234	L3MBTL3						1.0686	3.70234e-105	MT1JP										3.07717	5.14118e-16	ENSMMUG00000039585
1.74801	1.03884e-149	ELL2						2.23801	1.4002e-151	SOX6																						1.26002	2.23219e-233	UNC79						2.06604	8.91295e-105	TXNDC11										0.752007	1.46129e-15	TCAF1
1.93055	1.17122e-147	XBP1						1.54263	2.6684e-148	RSPH9																						1.19098	2.2926e-233	TNFRSF10D						1.26705	1.86419e-104	OSBPL5										3.61295	2.03201e-15	HIVEP1
0.848399	6.95743e-147	ENSMMUG00000042810						1.34834	4.12592e-148	ITIH5																						5.21296	1.20438e-231	RASSF4						1.46573	1.43968e-103	PARPBP										0.634382	4.9835e-15	HOXA10
0.778257	1.19752e-144	ARHGAP42						1.11864	4.56583e-148	ACPP																						3.00031	1.3859e-231	ZNF442						1.56535	1.15506e-102	AMMECR1										0.979849	2.03039e-14	NUDT11
4.10897	1.28511e-144	SEC22A						0.445588	1.55246e-145	FLNA																						0.722632	2.02325e-231	TTC23L						0.375109	5.16591e-100	KAT6A										1.51292	2.12905e-14	NBAS
2.29885	2.54895e-144	MICAL1						0.907735	7.63215e-145	B2M																						7.05199	1.66733e-230	LTBP3						4.45695	2.34167e-98	SAMD4A										0.337934	4.12965e-14	NOLC1
3.14917	4.06136e-144	ENSMMUG00000041805						1.9084	1.71315e-144	CLEC6A																						3.67499	9.9494e-230	EIF2AK3						2.64801	3.53074e-98	ENSMMUG00000041839										1.45395	4.43549e-14	ENSMMUG00000044439
2.54061	4.45155e-143	WDFY3						3.64643	1.91164e-143	ENSMMUG00000047800																						1.99113	2.42891e-229	SLC9A7						2.00696	6.50139e-97	ENSMMUG00000003130										1.19796	4.88238e-14	MAVS
1.36244	2.27839e-142	C17orf107						2.37873	1.17495e-142	PDE4A																						4.14189	2.88724e-229	PRDM8						1.08757	3.12353e-96	HMGN5										0.35746	7.8754e-14	HRK
1.69592	9.88161e-142	ENSMMUG00000038237						0.700029	1.46182e-142	CATIP																						3.14587	3.32604e-229	CASKIN2						0.757304	9.55454e-96	TBKBP1										2.85872	1.47489e-13	UACA
1.78473	1.08255e-141	MOSPD2						3.17286	4.22411e-142	SAMSN1																						2.06184	2.07607e-228	TXNDC11						0.386201	5.72575e-95	SNX5										1.66638	3.12257e-13	AP4B1
1.00506	5.04873e-141	SLC8A1						5.95484	5.91494e-142	IL1RN																						3.18361	3.08882e-228	SPRY1						1.56427	9.81734e-95	SNCAIP										1.59655	3.3209e-13	ENSMMUG00000045210
1.25679	1.50663e-140	CSGALNACT2						1.48876	1.36272e-141	SESN1																						1.26506	2.30649e-226	TRIB2						2.03843	1.14937e-94	HIST2H2BF										2.26124	3.44659e-13	NCOA7
2.25658	5.52707e-140	ZBTB7B						1.1752	1.08247e-139	ZNF14																						2.35302	8.61984e-226	ZNF736						2.24522	1.20552e-94	DMPK										2.28757	6.1696e-13	PJVK
1.44102	1.44961e-139	FAS						2.1872	1.91416e-139	CSGALNACT2																						3.60835	9.17332e-226	ENSMMUG00000040608						1.07635	4.84168e-93	RIPOR1										0.334334	1.10919e-12	SQLE
0.948201	3.21366e-139	SEC61A1						1.92808	8.53211e-139	STX3																						4.43043	2.27691e-225	BEND5						2.98375	5.93784e-93	CAMK1D										0.617458	1.38589e-12	WRN
1.37191	3.92383e-139	EHD4						0.70528	2.36004e-138	NCOA4																						3.65584	6.25388e-225	ENSMMUG00000043450						0.993603	9.86942e-93	MCM4										6.08776	1.88688e-12	PCMTD1
1.31721	4.30148e-139	AGO4						0.94967	4.39521e-136	SLC8B1																						2.37502	7.98762e-223	RAB9A						0.675219	2.98373e-92	EAF2										6.39108	2.46613e-12	ENSMMUG00000037560
0.599506	1.34833e-138	GCNT1						2.48522	1.33133e-135	FAM49A																						4.95069	1.21271e-222	MYB						5.93478	9.6603e-92	CNTLN										0.770165	3.52764e-12	CAGE1
2.92212	1.8178e-137	MAP3K2						0.904863	2.21858e-135	DHRS4																						7.8673	3.62539e-222	C10H20orf194						0.649645	4.70001e-88	MAMU-A										0.340513	1.29588e-11	PSME2
2.89462	3.53419e-136	LRRC8B						1.33337	1.69929e-134	ENSMMUG00000041459																						2.13628	1.05904e-221	C20orf96						0.715153	8.27675e-88	FKBP4										2.11096	1.6021e-11	PQLC3
0.265043	7.37251e-136	ADCY7						2.91037	1.95892e-133	BAG3																						3.98793	2.07832e-221	ENSMMUG00000007992						0.361728	1.35063e-87	NBAS										0.728038	1.90665e-11	KIF13B
1.04231	1.50078e-135	PNPLA8						2.06598	3.60147e-133	ENSMMUG00000007517																						2.30638	3.21313e-220	GPRASP1						1.38588	2.09531e-86	PIGO										0.305573	3.05405e-11	HNRNPU
0.27374	1.51206e-135	ITGB1BP2						6.0005	1.14603e-131	DOK2																						3.15742	5.1792e-220	PPP2R3A						2.39589	6.54479e-86	TAZ										1.93127	4.98177e-11	PRKCB
0.679201	1.37743e-133	NSD2						1.08699	2.14938e-131	CSRNP1																						3.45024	7.07008e-220	PANX1						0.330477	1.43961e-85	NIPBL										0.508198	7.894e-11	DMPK
1.16686	3.28986e-133	IVNS1ABP						4.513	6.5587e-130	ELL																						3.97057	2.05347e-219	KLC2						1.23062	2.55304e-85	FMR1										1.06098	9.83446e-11	TAF4
1.67295	2.38734e-132	NINJ1						2.19877	3.69431e-127	EEPD1																						3.7457	1.00123e-217	CLK1						2.57801	8.86459e-84	RRM2										1.18926	1.02119e-10	CALML6
2.06696	8.26121e-132	SIPA1L1						1.72835	3.81693e-127	PECR																						3.36415	5.14475e-217	ZC3H6						0.411524	2.31353e-83	SPTAN1										7.43183	1.2838e-10	POLA1
0.579715	5.5823e-131	ENSMMUG00000044766						1.35396	1.45112e-126	AKR1C1																						1.10898	8.69226e-217	NFIA						1.70428	3.3784e-83	ENSMMUG00000005624										0.289713	3.17258e-10	CDC20
2.71936	9.24645e-131	CSF1R						1.03059	3.20929e-126	SLC9A9																						3.0777	1.80337e-215	NFAT5						1.45124	4.74584e-82	RNF150										0.716161	4.50682e-10	ENSMMUG00000005624
0.341604	1.78857e-130	TLN1						2.27491	6.63572e-126	MID1IP1																						0.260454	1.8493e-215	SAMD4A						0.942621	6.63312e-82	TMOD2										2.18226	5.75147e-10	PPP1R37
1.95971	3.40368e-130	COX7AH						1.51151	3.19284e-123	ZNF528																						7.54992	2.26934e-215	VPS37B						1.91086	2.06898e-81	PIK3CD										0.551478	6.54002e-10	PPA1
1.35468	1.16255e-129	BRCA1						5.37567	5.06421e-123	GPR162																						2.77218	2.49105e-215	N4BP3						0.932017	3.87348e-81	ZNF704										1.94265	1.05124e-09	INPP4B
3.0084	1.53194e-128	STK17A						0.689093	3.0529e-122	RGS2																						3.64507	1.677e-214	ACSS1						1.71799	1.05113e-80	ABTB1										1.22311	1.1848e-09	ENSMMUG00000048116
0.494853	2.78814e-128	RNF144B						4.78679	9.31074e-122	ARL4C																						3.21951	2.87558e-214	WDR35						0.993608	5.65037e-80	CAGE1										1.42493	3.99599e-09	MLXIP
1.04096	1.79245e-127	ANKRD13D						0.820889	2.00515e-121	ARL5B																						0.894764	3.27783e-214	2021-09-06						0.328169	3.62681e-79	ENSMMUG00000015583										2.13393	6.72446e-09	ENSMMUG00000046624
0.588899	1.24345e-126	ENSMMUG00000008587						4.45847	2.27787e-120	TLR1																						2.51122	4.47115e-214	ENSMMUG00000018092						1.03479	1.3373e-78	PGBD4										1.58425	7.70618e-09	PARP11
2.37273	3.94912e-126	PTAFR						1.22667	3.18626e-120	FUT7																						2.11006	4.49178e-212	DYNC2H1						1.9634	6.35874e-78	BTBD3										2.37908	1.10988e-08	AHCYL2
0.842178	5.46602e-126	ENSMMUG00000041830						1.45022	6.54895e-120	ENSMMUG00000004839																						5.85183	2.27672e-211	AP3M2						0.938555	6.45005e-76	TSGA10IP										2.3215	2.16784e-08	RABEP2
0.327489	1.19943e-122	KCND1						0.64764	6.70325e-118	DOCK8																						2.92837	4.79283e-211	PRKD2						1.06457	5.0692e-75	KCNA6										5.04054	4.50873e-08	THAP1
4.53189	5.90184e-119	NABP1						2.3362	1.66885e-117	SPATA6																						3.74612	1.1536e-210	GPR155						1.12691	7.18806e-75	ENSMMUG00000009377										0.825094	4.55121e-08	ISG15
1.75785	1.20422e-114	SLC30A1						1.05438	1.92626e-117	SSH1																						2.52789	3.03486e-210	DDIT4						0.810983	7.40504e-75	UBE2L5										2.06264	8.96819e-08	TIAM2
0.282523	1.35462e-114	HGF						0.588821	3.60558e-116	ANXA4																						4.34461	4.18087e-210	EZR						1.72186	1.49618e-73	SHANK3										0.778005	3.85132e-07	TRAF3IP2
5.59267	2.28392e-114	NHLRC3						0.282885	7.34958e-116	IL4R																						5.95383	2.10644e-209	LRRC70						0.278854	1.9954e-73	TPR										2.55038	4.13929e-07	ETV2
1.02668	7.12402e-114	TRAF4						5.43949	2.9133e-115	NUPR1																						2.04017	3.36597e-209	TMEM86A						1.55044	2.11962e-71	UST										0.853709	5.8017e-07	ENSMMUG00000045835
0.396068	8.59229e-114	DPYSL2						1.72141	3.57672e-114	CXXC5																						4.13928	1.8185e-208	ENSMMUG00000040966						1.18103	2.86731e-71	ZDHHC1										1.87133	7.11668e-07	CCDC186
0.458744	2.68039e-113	MCM5						1.25883	1.57221e-113	C13H2orf49																						4.36984	3.89116e-208	APOBEC3H						0.41556	8.1872e-71	CEP70										1.93945	8.89323e-07	SH3YL1
0.808091	9.76753e-112	PNPLA6						1.87107	2.49568e-112	NOTCH1																						2.49865	4.15436e-208	CARMIL1						2.09288	1.15988e-70	ENSMMUG00000038041										1.74895	1.7838e-06	NSD2
0.343764	1.50482e-111	ARSA						3.33131	3.08444e-112	GNA13																						1.96205	1.10825e-207	ZNFX1						0.680232	1.48321e-70	MCM6										0.767851	2.24665e-06	ERGIC1
2.72491	3.83315e-111	LPCAT2						4.90903	6.7065e-112	TBC1D9																						0.429765	2.31038e-207	ITPRIP						0.65877	4.23602e-70	MSRB3										1.33909	4.11684e-06	ZNF597
2.09517	2.36423e-107	ENSMMUG00000045765						0.913943	1.87708e-111	ENSMMUG00000038237																						3.70694	7.74071e-207	CA11						1.09859	4.29542e-70	MCM10										0.811738	4.67654e-06	ENSMMUG00000045385
0.367176	2.21039e-105	NOD1						1.08316	1.62503e-110	NQO2																						3.85476	9.09048e-207	FAM110A						2.16692	9.01693e-70	YPEL5										1.16584	5.48666e-06	CAMK1D
0.386246	1.30057e-104	SLC7A11						0.8502	1.62807e-110	P2RY2																						2.33922	2.55591e-206	ENSMMUG00000019432						1.62382	4.79568e-69	ZYG11B										0.875691	8.82759e-06	B3GAT2
0.264099	6.11383e-104	NCOA4						0.540508	5.44281e-110	NR1D1																						2.34667	4.97926e-206	MYO1C						1.59229	1.36126e-68	STAC										2.02903	1.18251e-05	MMP28
1.36354	2.12383e-103	ENSMMUG00000041473						2.37027	8.06659e-110	TIPARP																						5.63765	6.46793e-206	INPP4A						0.335632	4.36987e-68	ENSMMUG00000038434										0.71099	2.45655e-05	BRWD1
0.916574	1.0472e-98	SUN1						0.35554	2.61895e-109	SGPL1																						4.95043	1.17902e-205	CAV1						3.86707	6.72021e-68	CENPA										1.3502	3.81706e-05	CNIH2
0.40297	2.63916e-98	BLVRA						3.03144	1.35496e-108	SAMD9L																						2.00716	3.6566e-205	YPEL4						0.781616	2.39533e-67	PRKDC										1.19301	4.03915e-05	ENSMMUG00000039070
1.21439	7.93541e-98	TMEM154						0.548144	2.29107e-107	SLC8A1																						0.5233	4.43302e-205	IGSF8						1.17465	7.49847e-66	TTC7A										1.62817	4.21095e-05	FRMD6
1.88987	6.76967e-96	ENSMMUG00000038258						0.415737	2.0941e-105	FNDC3B																						3.93093	2.39312e-204	CNIH2						2.19899	4.13413e-64	ERGIC1										2.60403	7.21715e-05	ENSMMUG00000040447
0.913845	1.63974e-95	RHOB						1.1726	2.41268e-105	NET1																						2.46656	5.30704e-204	TMCC2						6.84063	1.1718e-63	ENSMMUG00000048028										1.54571	8.48036e-05	MAMU-F
0.625149	2.26241e-95	FGD6						1.53266	1.43291e-100	KBTBD11																						1.73648	6.15801e-204	CYTIP						2.39529	3.4678e-63	GSTM3										0.734866	0.00010742	ENSMMUG00000039741
1.03223	4.49245e-94	INPP5A						3.21564	1.87011e-99	ZNFX1																						3.47378	1.6361e-203	SAMD15						6.17714	1.23315e-62	ENSMMUG00000016686										0.895089	0.000140849	DPP9
0.518958	1.88707e-92	ARMCX4						1.37213	3.28832e-99	SPAG1																						3.26679	6.67121e-200	DGKD						2.23873	1.287e-62	KDM1B										1.62635	0.000147128	TGFB2
2.48776	1.03698e-91	ENSMMUG00000020155						0.420413	1.63978e-98	ALDH3B1																						2.38594	1.26435e-199	SNX2						1.42668	2.49356e-62	ENSMMUG00000016807										1.14429	0.000149036	PCF11
1.23497	1.58274e-91	ERN1						1.1524	1.78264e-95	RTN2																						3.2581	1.25946e-198	HIST1H2BJ						1.01732	9.31919e-62	CALML6										1.11515	0.000242276	SSTR2
1.69027	8.01247e-91	ENSMMUG00000004839						3.19605	1.05434e-94	CTSK																						3.46918	2.1143e-198	SLC12A6						1.73076	2.14758e-61	FAM110A										0.569855	0.000247088	ENSMMUG00000008227
2.15206	3.20015e-90	PIK3CG						2.14096	5.78395e-94	SPATA2L																						1.51609	6.20991e-197	ABCA5						1.25219	2.75081e-61	ZBTB37										0.257422	0.00132915	TP73
1.66479	4.79382e-90	GAB2						1.6422	6.85903e-94	IPCEF1																						2.80175	1.33824e-196	MAML2						1.72376	5.83202e-61	SIAE										0.691303	0.00287079	ABI2
1.83699	3.91115e-89	MFAP3						0.654764	2.05866e-93	TLN1																						0.540754	1.51801e-195	IGF2R						1.09758	7.94422e-61	ENSMMUG00000002260										0.503067	0.00290137	ENSMMUG00000038177
5.62021	2.03123e-88	ENSMMUG00000008378						0.361368	2.73916e-93	CCDC88B																						3.84653	1.11298e-194	RFESD						0.760508	1.16307e-60	FAT4										1.3584	0.00329801	TCF7
0.520788	7.78255e-88	MED13L						1.65103	7.16017e-93	PRKCD																						3.42951	3.47863e-194	CARMIL2						0.610477	2.48973e-59	FRMD6										0.911017	0.00398554	HERC6
0.405169	9.90436e-88	CLN8						0.762958	3.75787e-92	DIAPH1																						0.760664	9.01806e-194	CCL4L1						0.31	2.90515e-58	TRAF3IP2										2.20283	0.00497964	ENSMMUG00000021358
1.08779	3.20301e-87	TYK2						6.0035	1.12501e-91	SGK3																						2.56302	1.71917e-193	BTG1						2.08186	2.77823e-57	PLIN3										4.6006	0.00803488	TRIP11
0.511369	1.10581e-86	TPM4						6.82765	1.38889e-91	ZFC3H1																						3.78184	5.44376e-192	STK32C						1.03731	6.21613e-57	ENSMMUG00000045555										1.19847	0.0104286	AVIL
1.65586	8.75267e-85	DPP9						4.61128	1.96096e-91	DAPK1																						4.12639	3.95895e-191	ADGRG6						1.37597	7.20272e-56	FAM184B										1.37786	0.0119238	ZBTB14
0.488094	3.69743e-84	ENSMMUG00000039741						2.3047	2.15236e-91	FPR3																						3.82554	6.27795e-191	ZBTB47						1.80276	1.38506e-55	PPM1N										1.91533	0.0141567	TRIM59
1.4818	1.69377e-83	HIPK3						2.18757	2.21085e-91	ENSMMUG00000008227																						3.10184	1.10454e-190	HIST2H2BF						1.70983	3.6309e-54	HIVEP2										0.585852	0.0142414	HIST1H1E
0.943187	3.33871e-81	ZFP30						0.659433	3.6803e-89	GAB2																						5.68533	3.55919e-190	MFSD6						1.0168	4.64776e-54	GPR146										1.229	0.0432963	IL17RE
0.977397	8.5876e-81	ZC2HC1A						0.489824	4.95089e-86	ENSMMUG00000021358																						5.92084	3.68744e-189	SDE2						2.19965	5.24224e-54	CATSPERZ
1.07929	1.85516e-80	PER2						3.55993	6.65511e-86	IFI6																						1.30424	7.00177e-189	MFSD8						1.4621	3.93626e-53	DNAAF4
3.41924	2.20542e-80	EMB						2.71479	1.35166e-85	FOXN2																						3.87903	7.34061e-189	CYSLTR1						0.89598	1.2383e-51	CYSLTR1
0.668645	2.34767e-79	KAT2B						0.73375	2.09755e-84	H6PD																						6.20964	2.60728e-188	GABPB1						2.22252	1.43032e-51	ST3GAL5
0.76422	4.02173e-78	MAFG						0.986419	2.75601e-84	LOXHD1																						3.81836	3.92499e-188	ZNF879						2.238	1.43977e-51	ABCD2
0.936976	5.89178e-77	CRACR2B						1.31991	1.15692e-81	CEBPD																						2.24118	5.63012e-188	DNAAF4						2.24203	5.33593e-51	NEIL3
1.15438	2.3322e-74	GPR141						1.50314	1.53005e-80	ENSMMUG00000045704																						2.65417	6.35489e-188	MND1						1.05878	6.88772e-51	TNK2
0.871839	8.27648e-74	KIF16B						0.944825	5.74336e-80	SGMS1																						3.49004	9.13296e-188	KLHL24						1.74231	3.11475e-49	UNG
1.62211	3.90033e-73	RBBP6						0.806664	8.71748e-80	ELK3																						4.28735	1.13431e-187	ABHD17B						3.15847	1.08573e-47	BDP1
2.28679	1.14614e-72	TPM1						1.742	1.40713e-77	RASSF3																						4.30521	3.80547e-187	SLC4A7						2.47915	4.36214e-47	HIST1H2AE
0.703736	1.87252e-72	ENSMMUG00000023575						0.389586	2.38099e-77	SAMHD1																						1.6749	4.15938e-187	CDKL1						1.49914	1.26895e-45	PPP1R37
1.12128	3.08983e-72	DPEP2						0.997538	1.07508e-76	PNPLA6																						3.95442	3.23457e-186	AUTS2						1.6362	1.39782e-45	ZIK1
2.30988	2.40406e-71	HOXA7						0.973244	9.96957e-76	MARVELD2																						5.78887	1.51302e-185	N4BP2						1.69866	3.04105e-45	MORC4
0.787204	4.00315e-70	ZBTB47						1.50967	1.87205e-75	ENSMMUG00000042353																						4.25584	2.38669e-185	GPBAR1						1.41918	4.50181e-45	TPM2
0.457614	5.96625e-70	PCF11						3.06375	3.93824e-75	B3GNT8																						3.2514	6.06396e-185	TTYH3						0.809273	5.45822e-45	ENSMMUG00000040734
1.49858	1.44918e-69	ENSMMUG00000011256						0.929728	2.80877e-74	TYK2																						0.75485	7.86276e-185	HBB						1.07944	7.19149e-45	DBF4
0.526787	2.0512e-69	ENTPD4						7.04398	1.28267e-73	ENSMMUG00000010226																						1.30009	1.16682e-184	YPEL1						2.83404	9.89174e-45	CXXC5
1.16183	1.18504e-68	VWA5A						0.854344	1.57343e-72	CRIP2																						2.80688	6.6029e-184	INPP5D						1.1605	3.03863e-44	LIMCH1
0.342759	8.60411e-68	FAR1						1.55573	2.90625e-72	SCML1																						4.6693	6.83101e-184	HEXIM2						1.58953	3.23026e-44	APPL2
0.299244	1.59191e-65	USP24						1.89993	1.67291e-71	HPS3																						5.64145	8.0429e-184	MSRA						1.45269	4.43375e-44	RAB9A
0.837051	2.06208e-65	MECOM						4.34131	1.92577e-69	TBC1D8																						2.54756	3.71395e-183	HIST1H2BH						2.66821	2.68338e-42	ADGRL1
0.653938	6.2128e-65	PDE8A						1.50497	6.81505e-67	HLA-DQA1																						3.81166	8.73889e-183	MAN2A1						0.421437	3.21466e-42	PRKACB
1.06159	8.88774e-65	BRD2						2.7184	4.37093e-66	NLRP1																						2.98321	1.79675e-182	ARNTL						3.526	6.2705e-42	IL1RAP
2.19809	6.05693e-64	SYNJ1						2.20875	3.83953e-65	C17orf107																						0.25244	3.17033e-182	ENSMMUG00000005236						0.573298	2.45493e-41	PPP1R16B
0.364051	1.9663e-63	SAMSN1						0.312902	6.32588e-65	TPST2																						0.653703	3.53405e-182	SREK1						1.58845	1.61792e-40	IL17RE
0.492395	3.43643e-63	ATP9A						3.35268	2.31398e-64	IFNGR2																						7.43278	4.39028e-182	MYADM						0.411695	6.49022e-40	MIF
1.1939	1.67936e-62	FRY						0.300881	3.81548e-64	GABARAPL1																						2.52751	6.96511e-182	ENSMMUG00000042816						1.34551	2.68567e-39	ENSMMUG00000039541
0.670723	2.32438e-62	PRKD3						0.509608	4.24019e-64	MXI1																						3.00003	1.04362e-181	INPP4B						1.19759	4.38868e-39	ENSMMUG00000021971
0.574186	7.0175e-62	IFIT3						2.84764	6.00002e-63	ITGAV																						1.76045	1.85048e-181	SLC15A2						0.872091	5.77607e-39	CACNA1A
0.846952	1.22652e-61	CLIP1						0.382843	6.39975e-63	TPCN1																						4.03271	2.376e-181	TMCC1						1.26573	1.10968e-38	GTF3C4
0.419279	1.32674e-61	HNRNPU						2.2273	3.02451e-62	LDLR																						3.56734	9.29881e-181	ENSMMUG00000048243						2.40385	6.52544e-38	BOD1L1
1.23793	4.14967e-61	RHOBTB2						1.89945	3.2411e-62	MAG																						3.6365	9.50921e-181	TRA2B						1.47562	1.55084e-37	ENSMMUG00000011326
1.69762	4.18716e-60	ARL4A						0.674962	4.52207e-62	ADCY7																						3.13341	2.4052e-180	DCK						0.960245	2.75278e-37	LGALS3BP
0.460206	2.82221e-59	ARHGEF17						0.414088	1.9394e-61	LGALS3BP																						5.06247	3.11987e-180	CEP131						3.82317	7.35956e-36	SMG1
1.05619	7.51276e-59	BAZ2B						0.652976	2.20393e-61	TPM4																						1.26916	3.39648e-180	GLRB						3.50226	1.17638e-35	ENSMMUG00000048625
1.08412	5.84707e-58	GFOD1						0.538495	1.41874e-60	CLN8																						2.81377	3.35335e-179	TTC24						1.42546	6.53865e-34	TUFT1
0.456138	1.4454e-55	ENSMMUG00000010999						1.30379	1.78536e-60	GSAP																						3.50617	5.06061e-179	DAGLB						1.36424	7.58351e-34	PNMA1
0.947733	2.39777e-55	HPSE						0.441141	2.04727e-60	MFSD1																						6.58246	8.29282e-179	RABGAP1L						3.90382	9.41166e-32	SLC29A1
1.1606	1.86093e-54	TRERF1						2.01179	5.30347e-60	PLEKHO2																						2.57531	8.87656e-179	APBB1IP						0.550809	4.0562e-31	KEL
1.87441	2.99363e-54	SPATS2L						0.792022	9.67529e-59	ENSMMUG00000041317																						3.27192	1.09031e-178	ENSMMUG00000041744						1.65581	5.69335e-31	TTC30A
1.28155	1.62781e-53	RFC3						1.13271	3.20915e-57	ADRB2																						1.78177	2.21866e-178	ARID4B						1.17984	6.14944e-31	CYTIP
0.702753	6.97605e-53	GLRB						2.0097	7.24433e-57	FAS																						4.641	5.40142e-178	KLHL18						1.06363	1.78571e-30	GPRASP1
0.415294	2.53867e-52	CHSY1						2.66457	1.07739e-56	FKBP15																						4.20657	3.25377e-177	LDLRAD4						2.10216	1.9545e-30	AAR2
1.4966	4.59913e-52	ZNF484						1.96905	4.78573e-56	ENSMMUG00000008173																						4.26264	3.3111e-177	EPC1						1.05035	1.18889e-29	TRMT12
0.928967	9.21351e-52	DOP1B						1.49491	9.91383e-55	IGSF8																						2.07681	3.85275e-177	UHRF2						1.1381	1.2062e-28	CIC
0.269902	1.30673e-49	MGST1						3.04339	3.16969e-53	ENSMMUG00000042810																						6.26904	5.0232e-177	GAB3						0.526402	2.27801e-28	TNFRSF10D
0.46842	1.12611e-47	PQLC2						0.972422	2.71025e-52	KIF16B																						2.33718	7.05652e-177	EFHB						1.77627	3.34614e-28	SMTN
0.558506	9.71265e-47	CTSK						1.61395	1.46301e-50	ATF3																						5.6201	7.8742e-177	ENSMMUG00000041144						1.11417	3.89637e-28	WDR5B
0.835008	5.58376e-46	ENSMMUG00000041909						3.2565	4.47912e-50	PALLD																						4.33482	8.83291e-177	PGGHG						0.509499	4.10802e-27	ARID4A
0.883082	1.8463e-45	HIPK1						1.72854	4.71121e-50	CCDC174																						5.97081	8.92695e-177	PFKFB4						0.63833	5.34074e-27	ZNF597
1.12197	3.07238e-45	CAMSAP2						0.789687	2.67053e-49	ST8SIA4																						1.50042	1.27151e-176	ENSMMUG00000009377						0.945096	1.98037e-26	LRIG1
0.882427	3.09094e-44	NFE2						1.42786	5.7941e-49	CCSER1																						3.8972	4.42109e-176	ZDHHC18						0.587945	8.81697e-26	FCHSD1
2.88416	2.85289e-42	SPTY2D1						1.14657	7.4798e-49	CSF1R																						1.81398	6.70877e-176	S1PR1						0.716158	1.05145e-25	DCTPP1
1.78746	1.15373e-41	SREK1						2.16561	3.1847e-48	BCL2L11																						3.58702	1.25216e-175	SETD1B						1.07463	1.11591e-25	ZNF20
1.6388	6.64061e-41	NOTCH2						1.51018	5.31669e-48	PSME2																						2.77502	3.29374e-175	BAZ2A						0.786176	3.53852e-25	SECISBP2L
0.545151	9.05269e-41	ZMAT1						1.89861	8.71573e-48	SLC16A3																						2.3041	4.45157e-175	TREML2						0.696156	5.50188e-25	ENSMMUG00000043751
0.310179	1.22737e-40	RPGR						1.16528	1.51057e-46	SIGLEC9																						4.86745	4.4955e-175	UBA7						0.864743	1.7694e-23	HNRNPA1
0.396582	6.20513e-40	ITGAL						2.95538	3.85968e-46	CXHXorf21																						4.63075	9.08014e-175	FER						1.67282	6.64442e-23	ENSMMUG00000049063
0.717183	4.60741e-39	MT1JP						4.3856	2.20612e-45	SLC35F6																						4.59731	2.55963e-174	LHPP						0.360891	7.69095e-23	MT1M
1.04515	6.1657e-39	HERC1						1.5122	5.29027e-43	PTAFR																						4.1787	7.61787e-173	SMAD3						0.54785	2.05848e-22	ENSMMUG00000044001
1.00409	4.80796e-38	CREBBP						1.6344	1.12325e-42	ENSMMUG00000022976																						2.45404	1.30956e-172	SLC8B1						1.64921	1.1069e-21	ENSMMUG00000041830
0.866969	1.22635e-37	MAPK8IP3						2.7186	2.09277e-42	ENSMMUG00000042837																						3.29799	1.60717e-172	DYRK3						1.9943	4.12856e-21	ENSMMUG00000041562
2.35367	1.75033e-37	TET2						0.900525	4.80169e-42	TCTE3																						2.17285	1.79421e-172	ENSMMUG00000009692						0.32128	4.18082e-21	MINDY4
1.21647	3.2457e-37	POLE						1.26942	5.54279e-42	FGL2																						4.45243	1.81378e-172	AHDC1						1.78163	5.94011e-21	SYVN1
1.71801	1.72576e-36	ANKRD26						1.11987	9.8312e-42	ENSMMUG00000048414																						8.01296	2.10866e-172	TRIM44						0.727268	1.29494e-19	CLIP1
0.639553	3.14679e-34	MTMR3						1.20862	1.50688e-41	OSTM1																						4.74799	2.87757e-172	PSD3						2.37704	1.71007e-19	LPGAT1
0.519171	4.44248e-34	POU2F2						0.471897	3.0177e-41	LRRC8B																						3.19878	3.17755e-172	DIPK1A						1.12387	2.96529e-19	MFHAS1
0.455169	1.94416e-33	PSTPIP2						2.33548	8.80523e-40	DNAJB1																						1.92409	4.63796e-172	ANK1						5.07497	2.98614e-19	CSPP1
2.27259	5.9788e-32	TTC13						4.34452	6.28008e-39	EPSTI1																						4.27007	2.67247e-171	JMY						1.60605	3.42373e-19	GPR68
1.3639	1.04494e-31	TES						3.5921	6.56662e-38	KIF3B																						5.60285	1.39193e-170	AKT3						2.66361	6.24284e-19	ZMYND12
0.396979	1.60322e-31	CGRRF1						0.329206	6.88106e-37	ENSMMUG00000023575																						3.17411	2.85406e-170	PRKCB						0.823205	2.16273e-18	AGO4
0.547879	2.18461e-30	WIPF2						0.735872	1.70973e-36	ENSMMUG00000046261																						1.69679	6.59988e-169	UBALD2						1.73674	2.24245e-18	ARID5A
0.736625	4.07905e-29	GNL1						0.398514	2.48646e-36	SLC15A2																						2.85013	1.29136e-167	MINDY1						1.21533	5.51784e-18	CCDC174
0.744599	9.3953e-29	PDLIM2						0.437211	7.8166e-36	MTMR3																						2.54521	1.45246e-167	ENSMMUG00000021971						0.564901	1.16696e-17	POLE
4.63299	2.30297e-28	TMEM131						0.420096	8.39884e-36	DPYSL2																						2.98112	4.33758e-167	TOGARAM1						4.25252	1.74149e-17	DNAJC27
1.03418	3.98729e-28	TFEC						1.55787	9.55398e-36	IFIT2																						1.53924	5.46743e-167	H2AFJ						0.881274	2.63631e-17	ENSMMUG00000008306
0.331101	1.733e-27	MT-ND4						0.27871	5.09737e-35	KCNAB2																						3.2916	6.72569e-167	EPM2AIP1						1.47213	7.86853e-17	HERC6
0.89257	6.90909e-27	ATM						1.81218	1.87314e-34	NECAP1																						1.69975	9.2696e-167	MAMU-E						1.59813	1.08487e-15	FAM219A
0.414915	2.3214e-26	UTRN						1.81843	2.54443e-34	HFE																						5.10605	1.18506e-166	NT5C3B						1.01914	7.34928e-15	SLC4A7
0.820565	5.91226e-26	MTMR9						0.941461	4.6866e-34	JMY																						3.14015	1.57613e-166	C2CD2L						0.832781	8.12699e-15	HCRT
1.01451	8.6568e-26	MT1E						0.421882	1.74253e-33	KLF12																						1.38116	5.75082e-166	GLCCI1						0.728379	2.21149e-14	ATAD2B
1.63083	9.46376e-25	ENSMMUG00000010351						0.827911	3.47351e-33	GPR141																						3.14178	7.93203e-166	TPST1						1.03324	6.11006e-13	SAP25
2.76582	3.96608e-23	IFFO2						0.558926	3.06648e-32	AGO4																						4.30659	1.14268e-165	NBAS						0.946829	9.07322e-13	CHST7
0.751009	2.84342e-22	H6PD						1.21353	4.98444e-32	ARHGAP42																						1.499	1.77038e-165	MRC1						1.00073	1.63395e-12	LIPT2
2.04712	4.74134e-22	ZNF217						3.15909	2.53789e-31	ZFHX3																						3.31526	1.97943e-165	H1F0						1.30604	2.16101e-12	ARHGAP21
0.42383	8.67052e-22	KEL						0.742943	2.14775e-30	GADD45G																						3.3859	3.14417e-165	TAPT1						1.56922	1.61771e-11	ENSMMUG00000013571
1.13408	1.23655e-21	PGBD4						1.26314	2.34026e-30	ISG15																						2.17636	6.10138e-165	IFIT2						0.586973	1.64027e-11	CASC3
0.334883	1.53897e-21	EIF3A						0.704331	8.23101e-30	TGFBR1																						2.55874	6.65767e-165	ENSMMUG00000048414						0.795662	1.80692e-11	SETD1B
0.710844	1.97879e-21	HEXIM1						0.718611	6.86269e-29	CLIP1																						3.33878	2.48438e-164	ARID5A						2.8097	3.40268e-11	IL4R
0.507763	3.39289e-21	ENSMMUG00000046261						2.24559	1.89699e-27	NPC2																						0.860692	5.30682e-164	BICD2						2.54863	5.23574e-11	CCNE2
0.473268	5.78803e-21	CDKL3						2.34718	4.64877e-27	KLF7																						4.8536	1.95287e-163	IL16						1.45401	7.15535e-11	LYSMD1
0.848889	1.90193e-20	CAGE1						0.786855	5.33263e-27	ITGB1BP2																						5.81032	5.39061e-162	PLS3						1.12338	1.34286e-10	ZNF436
0.330531	8.19279e-20	ENSMMUG00000011896						1.25562	9.41685e-27	SIPA1L1																						1.25861	5.41469e-162	USP51						0.329694	4.80163e-10	CARS
0.391121	1.52726e-17	CRAT						1.04502	1.11828e-26	CGRRF1																						2.33946	1.78771e-161	MLXIP						1.16973	2.58609e-09	NNAT
1.3171	1.94685e-17	SBF1						1.35298	3.79628e-26	ADAM15																						4.55941	3.84876e-161	THSD7A						0.737125	9.84481e-09	GRIN1
0.431451	2.36112e-17	NRM						0.991472	2.58547e-25	CRAT																						2.09774	8.24351e-161	ITGB1BP2						0.953825	1.78577e-08	KLF12
1.11216	2.14512e-16	PIK3R1						1.19482	3.13454e-25	MTMR9																						2.07515	1.21756e-160	TBKBP1						1.31095	2.16343e-08	TRIM68
2.25277	3.7465e-15	PLCB1						2.33479	7.60172e-25	DOP1A																						3.47794	3.24097e-160	SLC16A2						0.670973	4.27477e-08	TARSL2
0.461603	4.25939e-15	LBR						1.09993	1.85234e-24	UAP1L1																						5.71604	7.26073e-160	JMJD1C						0.294373	7.20992e-07	C1QBP
0.596792	8.9997e-15	ENSMMUG00000005553						0.906782	2.85562e-22	EHD4																						3.32517	1.42278e-158	TCP11L2						1.4255	1.11308e-06	MYRIP
1.17338	1.29776e-14	CD164						0.542325	1.19405e-21	BAZ2B																						2.70891	3.26486e-158	HERC5						0.548054	4.15948e-06	ABHD17B
0.418403	3.31315e-14	SFPQ						0.304513	1.42205e-21	ENSMMUG00000020182																						5.07405	3.71264e-158	RNF145						0.382617	1.00808e-05	ADGRG6
1.32826	7.5656e-14	ATAD2B						1.44607	4.57007e-21	DDX58																						1.37771	5.36258e-158	CDCA7L						0.351869	1.53816e-05	RSRP1
1.29012	1.89466e-13	KIF1C						0.971484	2.89287e-20	PAPSS2																						0.707004	1.64595e-157	IFNAR1						3.57172	3.0052e-05	SYMPK
0.483598	3.73688e-13	MYO5A						0.485166	1.1617e-19	TRIM23																						1.327	5.71016e-157	FAM184B						1.71254	0.000239312	ENSMMUG00000046008
0.765295	5.07973e-13	CEP350						1.08338	4.5083e-18	EFHB																						5.78379	1.25081e-156	PRPF4B						1.95441	0.000256239	BTBD7
0.578533	8.31477e-13	VPS13C						0.462333	6.16543e-18	ZNF180																						2.89013	1.62875e-156	MROH8						0.752842	0.00029518	TNS1
0.765265	2.24857e-12	CD1D						0.658059	9.46576e-18	EAF1																						1.80882	2.85488e-156	VAMP5						0.660535	0.000368031	PLCB1
1.20592	2.53454e-12	SREBF1						2.14475	2.85496e-17	IER3																						0.824798	1.1194e-155	SUSD6						0.278629	0.000378927	INPP5A
0.742131	4.10712e-12	NET1						5.66765	6.49262e-17	DDIT3																						5.81762	3.89261e-155	ENSMMUG00000008795						1.76324	0.0017982	MAMU-B18
0.918328	2.15764e-10	SKI						2.70129	1.00026e-16	ACSS2																						0.828095	4.2419e-155	ABTB1						0.606131	0.00370434	IFI27L1
0.319656	3.85665e-10	HSPA5						1.15688	1.24682e-16	AIRE																						6.9673	6.63767e-155	PNPLA7						3.51369	0.00416763	NPC1
0.361037	4.34082e-10	NDE1						2.37006	1.47094e-16	HGF																						2.5808	1.25281e-153	SYVN1						1.72513	0.00492368	SATB1
1.36027	4.69853e-10	AOPEP						0.812618	6.83254e-16	PDLIM5																						4.70378	1.61837e-153	JUP						1.04866	0.00864375	DNM3
1.06473	5.38396e-10	GALNT3						0.395226	9.83529e-15	ZSWIM6																						5.69774	2.13442e-153	CHD9						1.76395	0.0110715	ITPRIP
0.746938	2.2384e-09	ZBTB6						0.752607	1.23692e-14	SOAT1																						1.33921	2.33597e-153	GPR22						0.38447	0.0148619	ZNF329
1.70741	3.62622e-09	RNF41						0.862423	1.29958e-14	CSAD																						2.63408	3.10159e-153	CRY1						0.353656	0.0183751	C11orf80
0.994108	3.90881e-09	SDCCAG8						2.39792	1.76453e-14	SNX24																						1.4089	5.80488e-153	KLF2						1.33688	0.0257283	DBF4B
2.1851	5.49497e-09	RAPGEF2						1.99435	1.84025e-14	BAMBI																						3.98971	8.33972e-153	LZTFL1						0.54752	0.0358624	ZNF484
7.24676	9.94302e-09	VAMP2						2.31379	1.6393e-13	STAT1																						2.49687	3.70053e-152	ZSCAN31
0.931687	1.90631e-07	ND4L						1.16999	4.1671e-13	PLAAT4																						1.54367	3.87487e-152	MKNK2
1.30173	3.36476e-07	RFX3						1.56567	9.88657e-13	TRAF1																						3.81016	5.32989e-152	MSRB3
0.276362	1.85673e-06	ENSMMUG00000017400						0.880823	4.63863e-12	HBS1L																						7.01941	6.53536e-152	RAB34
0.271913	5.48067e-06	STX1B						0.345628	5.15591e-11	VPS13C																						3.46829	1.37621e-151	AHCYL2
0.886347	6.03707e-06	ENSMMUG00000045835						0.747329	5.7082e-11	TSPYL2																						2.22923	2.07414e-151	TTC30B
0.663364	1.16529e-05	ENSMMUG00000038434						1.28546	1.41189e-10	AMN1																						3.99633	2.66913e-151	PBX1
0.383375	2.59946e-05	ENSMMUG00000046858						0.321488	2.33488e-10	IFI27L1																						4.01959	1.86471e-150	ZNF107
0.889262	0.000107868	BMT2						0.371379	2.8583e-10	GDPD1																						2.84126	2.70658e-150	TBC1D17
1.26499	0.000130379	PARP10						2.19947	4.21954e-10	ENSMMUG00000029821																						2.04532	8.5417e-150	NECAP1
0.514286	0.000158013	RALGAPA2						0.574816	1.08413e-09	TFEC																						1.97751	1.36084e-149	ENSMMUG00000002422
0.4415	0.000183261	GALNT10						1.3947	1.70806e-09	NOD1																						0.569467	1.53362e-149	IL7R
0.806986	0.000580659	VPS8						2.34381	1.74165e-09	FRY																						1.14064	1.78197e-149	DPP9
1.28851	0.00114514	CATSPERG						0.534876	3.67987e-09	IRF5																						2.67911	2.46756e-149	TRIM22
1.03485	0.00155089	RCAN3						1.23924	7.38517e-09	RAP2B																						1.36127	6.18713e-148	AMD1
1.59841	0.0028696	TMEM107						0.631286	1.68564e-08	ENSMMUG00000005553																						3.86276	1.94965e-147	TAF4
0.302034	0.00466323	ZDHHC1						1.916	1.93117e-08	RNF144B																						5.45471	2.2531e-147	PKN2
1.91623	0.00792251	CPED1						0.797993	4.38842e-08	ARL10																						1.98172	6.67014e-147	RSPH9
0.641843	0.00875138	DDX5						0.414368	7.49177e-08	MYO18A																						4.47874	2.04972e-146	2021-03-08
0.814635	0.0233044	ENSMMUG00000017838						1.67289	9.33632e-08	ENSMMUG00000043693																						0.307344	2.11474e-146	MILR1
1.03991	0.0271415	FUT11						1.0792	1.26195e-07	MAMU-F																						3.10821	5.14515e-146	ENSMMUG00000042538
								0.981177	1.28457e-07	USP30																						0.840123	3.15035e-145	MLF1
								1.38213	1.45334e-07	ARSA																						3.19853	3.41175e-145	SLC27A3
								0.252818	3.32113e-07	ZDHHC1																						3.36942	4.53936e-145	TANC1
								0.44155	8.42735e-07	RNF41																						2.79997	1.40876e-144	GDAP2
								1.00472	1.27396e-06	C11orf80																						4.53163	7.27579e-144	ENSMMUG00000005482
								1.28913	1.37915e-06	TGIF1																						2.57358	7.86449e-144	ARHGAP23
								2.71114	9.33313e-06	VAV3																						4.92784	1.20211e-143	PREX1
								0.8984	1.22214e-05	SKI																						4.58225	5.11726e-143	MGMT
								2.62435	1.65777e-05	ENSMMUG00000040221																						4.53722	1.69765e-142	LPAR6
								1.00796	2.26656e-05	PSTPIP2																						1.14145	4.00927e-142	RASGRP1
								0.580402	2.59802e-05	CATSPERG																						0.520375	4.97196e-142	MNS1
								5.20214	5.60263e-05	SERINC5																						5.13368	1.17927e-141	PPP3CC
								0.759095	9.75337e-05	HPSE																						1.35971	8.20868e-141	ACOT9
								1.77306	0.000364382	ZNF471																						2.68848	1.01422e-140	IKZF2
								0.539134	0.000683858	CACNA1F																						3.35283	3.96571e-140	SUN1
								0.968961	0.00107468	ENSMMUG00000028816																						1.68462	4.20104e-140	PLK2
								1.44673	0.00277391	DYNC2H1																						2.75409	1.36292e-138	RRM2B
								0.512259	0.00464753	CBR1																						0.803584	1.59336e-138	TGM2
								3.29149	0.00519866	HIP1																						2.98795	1.66582e-138	LBH
								0.325838	0.00666666	DSEL																						2.7894	3.05071e-138	DDX17
								0.891082	0.0174064	VWA3B																						0.706648	6.19029e-138	UBE2J1
								1.63106	0.0181946	FBXO30																						0.275262	6.45208e-138	ENSMMUG00000042353
								1.21846	0.0386196	TNRC6B																						4.09648	1.71344e-137	TBXA2R
																																2.25199	3.45549e-137	ABCA1
																																5.44893	1.40778e-136	ZBTB44
																																2.24313	1.61048e-136	MOCOS
																																3.6441	3.03495e-135	SASH3
																																1.48465	3.52525e-135	SHISA5
																																3.5505	7.50363e-134	HELZ2
																																7.72473	1.73049e-133	ST3GAL1
																																6.0311	2.84005e-133	ENSMMUG00000038543
																																0.868501	2.91657e-132	DEDD2
																																1.97907	4.97345e-132	FOXP1
																																2.48328	1.31464e-131	CHD2
																																3.5694	3.42275e-131	ZBTB14
																																1.58681	4.45946e-131	KDM1B
																																5.01672	8.75584e-131	RSAD2
																																2.99985	1.32499e-130	IPCEF1
																																3.90343	2.06313e-130	DPAGT1
																																7.43698	1.36283e-129	SP4
																																1.45656	1.97254e-129	TTC7A
																																3.8007	6.411e-129	MAP3K3
																																1.51054	1.7471e-128	CEP295
																																6.40157	3.90308e-128	TMLHE
																																1.64177	4.3341e-128	ZNF597
																																1.8438	5.89617e-128	RASSF3
																																7.16471	6.90657e-128	KLHL28
																																3.5855	8.62338e-128	TMEM71
																																5.24055	8.67205e-128	LRMP
																																2.66227	1.87764e-127	GFI1
																																8.84837	3.69381e-126	ITPR1
																																4.12376	3.09994e-125	TLE1
																																0.295544	4.41444e-125	FAM214A
																																7.20786	3.37933e-124	SENP7
																																3.05951	5.02885e-124	TGFBR2
																																5.45461	8.04293e-124	EPB41L2
																																3.47021	8.06628e-124	C20H16orf54
																																2.07496	1.16335e-123	CALML6
																																4.5772	1.92669e-123	CIR1
																																6.06073	3.34397e-123	PMAIP1
																																6.06533	3.4106e-123	AKIRIN2
																																4.33393	4.57751e-123	CCDC121
																																3.9587	1.08129e-122	CENPJ
																																0.831226	1.5726e-122	ENSMMUG00000018687
																																0.709086	1.38508e-121	ANGPT2
																																2.81626	8.88513e-121	ENSMMUG00000014327
																																3.39537	2.92974e-120	MEX3C
																																3.006	4.08804e-120	KAT6A
																																0.78536	1.87392e-119	ND4L
																																3.02101	4.85811e-119	ENSMMUG00000041391
																																2.14561	8.00972e-119	CD200
																																2.92992	1.66889e-118	KRBA2
																																4.6085	2.17406e-118	DCP2
																																1.9156	2.39364e-118	ITPKB
																																6.92392	2.59797e-118	HIST1H2BD
																																5.04091	4.27183e-118	LUC7L3
																																4.74817	3.81953e-117	ADGRE5
																																1.25139	9.6953e-117	2021-09-09
																																2.44619	1.13987e-116	HEXIM1
																																3.70227	4.77701e-116	USP53
																																0.655623	1.22962e-115	EFCAB8
																																3.00404	1.64826e-115	ENSMMUG00000020182
																																3.68285	1.92566e-115	ZNF407
																																2.61375	4.78424e-114	MXI1
																																2.31438	4.81074e-114	ENSMMUG00000021448
																																3.42093	9.8999e-114	TULP2
																																2.68145	1.06649e-113	CRAT
																																2.94154	1.2624e-113	RUBCNL
																																2.89899	1.28325e-113	POU2F1
																																0.949425	1.66261e-113	MBNL1
																																8.17742	4.75195e-113	CDK19
																																0.872281	5.01564e-113	TM7SF2
																																1.81426	1.18174e-112	ZNF367
																																0.373922	1.51754e-112	ADGRG1
																																3.66422	2.04566e-112	NT5C2
																																0.544661	2.3804e-112	CCNG2
																																3.0652	4.29313e-112	TCF7
																																1.67946	5.87666e-112	LFNG
																																3.45796	8.45948e-112	ENSMMUG00000043448
																																3.23549	1.10894e-111	NIPSNAP3B
																																6.96436	1.24092e-111	ANKRD11
																																3.40716	1.96055e-111	APPL2
																																3.02423	2.54743e-111	ZNF20
																																1.4549	3.10059e-111	KIF18A
																																1.71163	3.22214e-111	KEL
																																3.02746	5.93441e-111	ARHGEF17
																																0.48424	8.65801e-111	ENSMMUG00000041662
																																3.05613	1.8567e-110	CLK4
																																4.51699	1.91204e-110	TNNT3
																																3.70652	4.82578e-110	PCED1A
																																0.96409	9.64508e-110	HSPB1
																																1.20564	1.09574e-109	ENSMMUG00000038434
																																0.736763	1.58233e-108	AKAP9
																																3.47737	2.08184e-108	ENSMMUG00000005383
																																3.28828	3.76806e-108	TENT5C
																																2.25137	9.34419e-108	KAT2B
																																4.35727	1.18926e-107	HPS4
																																1.65557	2.55247e-107	ID1
																																4.74909	8.04096e-107	SEC61A2
																																1.82724	1.34211e-106	AURKC
																																2.33404	2.28654e-106	ASXL1
																																3.38376	3.25037e-106	ENSMMUG00000003403
																																2.766	5.27544e-106	NR1D2
																																0.565309	1.0929e-105	KMT2E
																																3.24904	7.304e-105	ENSMMUG00000041316
																																1.34775	9.97808e-105	RTN2
																																2.85974	1.10727e-104	GRK2
																																3.51536	1.70987e-104	LMO7
																																2.45714	2.13125e-104	DOK3
																																1.92226	2.16957e-104	ENSMMUG00000003089
																																5.54713	2.92679e-104	JUND
																																2.66488	3.91204e-104	SREBF1
																																0.590176	2.87767e-103	ENSMMUG00000047086
																																4.06316	3.59002e-103	CLIC4
																																3.84695	1.09918e-102	RAB40AL
																																6.28066	1.85518e-102	CASP10
																																2.30448	2.00626e-102	TRAF4
																																0.475201	1.65439e-101	TPM2
																																0.941268	2.81391e-101	HVCN1
																																4.15327	2.99221e-101	SH3BGRL3
																																5.17058	5.48248e-101	EVA1B
																																3.88907	7.66927e-100	MTA3
																																6.85142	9.35615e-100	CYLD
																																3.35517	2.0386e-99	ZBTB10
																																2.88255	3.24544e-99	FGD6
																																3.00149	1.53583e-98	BTBD7
																																0.790091	2.67628e-98	ENSMMUG00000008227
																																4.22972	2.87189e-98	TARSL2
																																3.06095	1.38243e-97	GDF11
																																1.63284	1.41663e-97	ZCCHC14
																																0.521405	1.95719e-97	ENSMMUG00000044639
																																2.74974	4.69011e-97	ENSMMUG00000048806
																																2.58617	1.82511e-96	MGAT4B
																																0.614114	1.91829e-96	SEC24B
																																6.6069	3.04894e-96	RB1CC1
																																1.15583	3.30997e-96	CYB5D2
																																1.73181	6.33069e-96	PCDHGC5
																																1.01368	2.42324e-95	KIF3B
																																0.822795	2.48255e-95	MSL2
																																2.8435	5.10846e-95	NRG2
																																3.45317	1.14568e-94	LRIG1
																																2.29559	1.30619e-94	SAMD8
																																1.00628	1.91885e-94	GPR141
																																3.61925	2.21955e-94	GUCY1A1
																																0.563755	2.86782e-94	NPM3
																																4.17401	6.40949e-94	ENSMMUG00000043614
																																1.42816	6.67246e-94	CARS
																																2.65717	1.19602e-93	ENSMMUG00000040647
																																5.65826	9.08859e-93	BCR
																																4.89698	1.0251e-92	ZFX
																																5.52776	1.23151e-92	SLC25A37
																																5.29902	1.37531e-92	ARID5B
																																2.08653	2.00312e-92	MT-ND6
																																3.40569	2.94718e-92	ABLIM1
																																1.69783	5.04571e-92	CARHSP1
																																2.2265	6.47884e-92	SYNE1
																																0.69566	1.38074e-91	ZEB1
																																1.62928	2.85842e-91	NPC1
																																0.484825	9.35398e-91	ENSMMUG00000039741
																																1.46764	2.80553e-90	PPP1R18
																																4.11414	5.21111e-90	EVL
																																1.82556	5.55466e-90	C1orf109
																																2.50893	7.55708e-89	SATB1
																																2.09195	8.1875e-89	CATSPERG
																																5.77516	9.05832e-89	HSPA4L
																																4.3513	1.07602e-88	SPOPL
																																6.18474	4.33015e-88	USPL1
																																3.72821	4.9934e-88	ZFP30
																																4.05917	9.53865e-88	BCLAF3
																																3.11877	1.05097e-87	ENSMMUG00000010603
																																2.78426	1.18447e-87	CSRNP1
																																2.8311	1.24515e-87	TIAM2
																																2.89229	1.75959e-87	VEZF1
																																4.93883	1.51786e-86	DIPK2A
																																0.541598	1.99785e-86	AKT2
																																1.44439	2.41148e-86	ELF1
																																3.14377	3.90897e-86	SGPL1
																																2.31124	6.12905e-86	FBXO8
																																2.63352	6.93143e-86	HECA
																																2.73326	8.05238e-86	ENSMMUG00000006738
																																2.45411	1.42963e-85	UTRN
																																2.0454	1.46305e-85	ZBTB37
																																0.975415	1.95415e-85	H6PD
																																1.29934	3.89738e-85	BRD2
																																1.63984	4.08802e-85	KCNA3
																																2.63655	8.54838e-85	PPP1R15B
																																5.42284	1.02683e-84	PDSS1
																																7.89651	6.96885e-84	WASHC4
																																1.73019	2.07201e-83	OGFRL1
																																2.04363	4.23843e-83	TAGAP
																																4.31337	5.65001e-83	PHC3
																																5.74139	6.33676e-83	ENSMMUG00000040347
																																0.660308	6.56633e-83	JAK1
																																1.33305	1.22494e-82	ATP1B3
																																0.263191	1.32321e-82	DNMT1
																																6.60845	8.51373e-81	ZBTB1
																																0.679548	1.28868e-80	TIE1
																																4.63743	1.37396e-80	RARA
																																3.50929	4.069e-80	LAT2
																																0.597925	5.23387e-80	DBN1
																																2.88414	8.20909e-80	LMO4
																																3.60496	1.18294e-79	LIG4
																																0.447907	1.48103e-79	PEAK1
																																5.39304	1.6074e-79	CREBRF
																																1.52523	2.03559e-79	ZNF827
																																4.12524	2.50704e-79	DISP1
																																2.9303	3.45902e-79	TSSK4
																																2.09993	7.03801e-79	NOD1
																																2.59194	9.96296e-79	TMEM131L
																																1.92157	1.0535e-78	ACMSD
																																2.21208	1.44271e-78	ZNF518A
																																0.395603	1.77139e-78	MALT1
																																0.418506	1.78459e-78	TBC1D24
																																2.44679	1.9951e-78	HDAC7
																																0.992716	2.96898e-78	GFOD1
																																6.04762	3.16632e-78	ZNF680
																																8.35736	1.26885e-77	HHEX
																																1.46277	1.34411e-77	CGRRF1
																																5.84605	8.03882e-77	RNPC3
																																2.50472	8.73606e-77	USP30
																																3.24958	2.05649e-76	CEP135
																																0.601422	4.86964e-76	HIVEP1
																																2.56734	6.56802e-76	NLRC5
																																2.97917	9.59629e-76	YTHDC1
																																2.06114	1.17386e-75	UBE2E2
																																3.57959	2.29772e-75	PNMA1
																																1.91357	4.32175e-75	PRKACB
																																2.65743	7.32241e-75	ZNF154
																																2.85395	1.1213e-74	TRPV2
																																0.67682	8.80175e-74	ENSMMUG00000038067
																																4.07953	1.25637e-73	KLHDC1
																																1.60432	1.7044e-73	APOL2
																																0.536567	2.35761e-73	ENSMMUG00000038258
																																0.731246	4.88246e-73	GNG5
																																6.37156	3.52314e-72	ASH1L
																																1.91538	3.85433e-72	MAVS
																																2.83042	3.96012e-72	ZKSCAN8
																																3.49053	7.9911e-72	CBX7
																																3.90162	1.13132e-71	TNRC6B
																																1.37102	2.22319e-71	MAN1A1
																																2.14708	3.2239e-71	ENSMMUG00000022976
																																2.09015	4.35784e-71	ENSMMUG00000039249
																																4.01602	4.79832e-71	SAMD9
																																2.51829	5.26701e-71	ABCG1
																																4.38419	9.59531e-71	ENSMMUG00000002722
																																0.754055	1.57505e-70	CGNL1
																																0.850415	2.58957e-70	FRMD6
																																6.30636	3.06934e-70	ZNF91
																																0.74474	1.19619e-69	KLF10
																																1.84426	2.10634e-69	FOXN3
																																4.97257	2.36749e-69	HDAC5
																																1.08206	3.38739e-69	PLA2G6
																																4.40874	1.15355e-68	CD34
																																4.37064	1.60315e-68	PTPN13
																																3.15742	1.72032e-68	ENSMMUG00000001408
																																1.78938	2.53864e-68	TNFRSF14
																																2.95188	2.69758e-68	NIPBL
																																2.78143	3.45803e-68	ENSMMUG00000048763
																																3.14085	3.72008e-68	LKAAEAR1
																																1.23723	3.96106e-68	ARHGAP21
																																2.62112	4.66486e-68	MAP10
																																2.91015	4.90399e-68	FAM241A
																																2.08713	6.97219e-68	B3GNT2
																																2.45046	3.66801e-67	RELL1
																																2.90687	4.14042e-67	ENSMMUG00000011303
																																3.69407	6.55677e-67	ZNF329
																																0.954537	9.72392e-67	PLCL2
																																0.581102	2.50594e-66	TNFRSF21
																																6.93303	6.42029e-66	TRPS1
																																1.1176	1.60078e-65	BOD1L1
																																6.53229	1.94405e-65	FOXJ3
																																7.73532	2.52075e-65	PLEKHA1
																																2.77427	2.54522e-65	ELF3
																																0.580547	3.01712e-65	STX3
																																4.76578	8.24249e-65	CASP7
																																0.859983	8.40226e-65	CREBBP
																																0.540757	3.291e-63	WDFY3
																																0.76513	1.01185e-62	SPATA6
																																2.49613	1.27378e-62	LIMCH1
																																1.21591	1.42782e-62	ENSMMUG00000045838
																																2.9525	1.52625e-62	NCOA3
																																1.46604	2.29106e-62	ARHGEF12
																																3.56003	2.70692e-62	FNBP1L
																																1.23751	4.50407e-62	ANKRD13D
																																3.54936	7.88687e-62	GRAMD1B
																																7.34493	8.36403e-62	KLF3
																																7.71094	1.5536e-61	MAP1LC3B
																																2.21887	1.58125e-61	GCSAM
																																3.63104	2.2963e-61	ENSMMUG00000006343
																																0.622635	2.65171e-61	CD74
																																4.00691	4.31492e-61	USP2
																																2.41819	8.39124e-61	TLE2
																																1.50524	4.32544e-60	BICRAL
																																4.84359	9.87299e-60	IER2
																																4.18207	4.69027e-59	ZNF800
																																1.17038	5.34644e-59	TRAM1
																																4.14966	4.53454e-58	LYSMD4
																																1.62835	7.14131e-58	KLF12
																																1.48892	9.47199e-58	ENSMMUG00000046261
																																5.09696	1.9198e-57	EPC2
																																2.01539	1.936e-57	BST1
																																1.22005	2.67321e-57	NFKBID
																																2.22771	3.60756e-57	BMPR2
																																1.5639	9.23669e-57	FAM210B
																																0.903338	9.49979e-57	C11H12orf57
																																2.82003	2.40736e-56	ENSMMUG00000042586
																																2.38209	7.0838e-56	RAB15
																																3.5611	9.0767e-56	ABI2
																																2.51	1.04558e-55	ENSMMUG00000023575
																																4.16038	1.75627e-55	PCNX1
																																1.60973	2.1009e-55	RFX3
																																4.02925	2.46964e-55	POLH
																																2.66822	3.97405e-55	LXN
																																4.45522	5.76074e-55	PARD3
																																3.20073	7.62594e-55	CALCOCO2
																																0.879275	8.21895e-55	ELK3
																																2.96781	9.7764e-55	TFPI
																																2.26847	2.32123e-54	ENSMMUG00000041305
																																5.54092	3.26615e-54	SECISBP2
																																1.45095	4.38174e-54	ATXN1
																																1.7464	9.07106e-54	PGM2L1
																																0.748194	9.97271e-54	SMCO4
																																2.72901	1.3273e-53	COL6A2
																																3.25604	1.87613e-53	SNCAIP
																																5.00691	1.64659e-52	GOLGA4
																																6.45677	1.84277e-52	BTG3
																																0.590347	2.86987e-52	ZNF14
																																0.958066	5.04504e-52	MEF2D
																																1.39107	7.55281e-52	KDM4C
																																2.42154	1.83538e-51	ATP8A1
																																1.88808	2.15639e-51	SORBS3
																																2.99219	1.44327e-50	RICTOR
																																1.97059	2.54024e-50	ZSWIM8
																																4.54923	2.61986e-50	RTP4
																																1.91362	4.24402e-50	ARL10
																																1.57351	4.97997e-49	TTF1
																																1.06164	5.11579e-49	DNAJC27
																																2.52487	1.62766e-48	BEX4
																																3.27858	1.70148e-48	GPRIN3
																																2.3402	2.39023e-48	ARL4A
																																1.33331	2.92521e-48	SYPL1
																																3.48033	4.38589e-48	SH3GLB2
																																3.45349	1.72714e-47	CYB5R1
																																2.67758	2.81712e-47	COQ10B
																																4.60697	2.88921e-47	CRLF3
																																2.60499	7.76203e-47	CLN8
																																3.80995	8.00316e-47	STX7
																																3.0063	8.71286e-47	PACSIN1
																																3.90234	3.97567e-46	PDE7B
																																4.74077	9.62059e-46	BTN3A1
																																4.82902	9.7968e-46	GAB1
																																3.76621	1.20222e-45	RRBP1
																																3.20505	2.30873e-45	SERINC3
																																4.10553	6.39671e-45	HMBOX1
																																0.915404	8.26271e-45	DBI
																																0.299658	9.58309e-45	ARL5B
																																7.39818	1.28789e-44	TAF8
																																0.821732	5.20667e-44	KIF16B
																																2.28056	7.78885e-44	ENSMMUG00000045210
																																4.03753	9.17208e-44	LSR
																																2.4251	1.10089e-43	RGL1
																																0.804263	2.2101e-43	WDR78
																																5.91087	3.26425e-43	ENSMMUG00000014786
																																2.22117	3.44018e-43	ATP10D
																																1.6403	3.81775e-43	INKA1
																																2.55794	3.88301e-43	MCTP2
																																2.74857	5.87399e-43	CDKN1C
																																2.27503	6.8481e-43	TES
																																2.45937	6.93784e-43	AOPEP
																																2.52421	9.89729e-43	ZMYND12
																																3.39161	1.12386e-42	MARCKSL1
																																6.00424	1.46379e-42	FBXW7
																																2.3128	1.75436e-42	TRAF3IP3
																																3.25762	1.85861e-42	FMO5
																																0.906609	2.27397e-42	BAZ2B
																																4.66064	2.57889e-42	ENSMMUG00000039519
																																1.60053	2.81562e-42	ENSMMUG00000046132
																																2.26132	3.11931e-42	SBF1
																																3.68689	3.22178e-42	REV3L
																																7.07978	1.76632e-41	GUCY1B1
																																1.371	1.89287e-41	GCC2
																																2.58506	2.1516e-41	PIK3CD
																																4.9741	2.72301e-41	KAT6B
																																3.16674	2.95991e-41	MAMU-B18
																																2.63116	3.51224e-41	HSD17B11
																																2.88692	3.80825e-41	BRCA1
																																1.89262	5.02164e-41	ENSMMUG00000011256
																																2.77348	5.88833e-41	KIAA2012
																																3.00566	1.37426e-40	ENSMMUG00000046624
																																3.48497	2.39059e-40	SYNE3
																																0.378218	4.29669e-40	PARP1
																																2.23495	5.30435e-40	TOB1
																																2.90131	7.78191e-40	SPACA6
																																0.503911	1.28052e-39	ANKRD44
																																0.263665	1.3119e-39	PNPLA8
																																0.614169	1.31321e-39	MAP4K4
																																0.973456	1.34131e-39	FAIM
																																1.93243	1.86897e-39	PLXNB2
																																5.28299	5.26181e-39	MYCBP2
																																0.912818	9.5077e-39	IRF5
																																3.78158	1.13755e-38	NDE1
																																2.6455	1.45309e-38	TTC30A
																																3.62755	1.57747e-38	ZNF821
																																1.7594	1.91776e-38	SCML4
																																2.15495	2.41543e-38	DDX58
																																0.318463	5.38896e-38	PRKACA
																																4.88057	5.683e-38	AGER
																																1.32912	9.9091e-38	DIAPH2
																																4.98748	1.02472e-37	AIM2
																																3.08182	2.02351e-37	FOXP4
																																3.73641	2.31215e-37	CPNE2
																																6.24004	6.06666e-37	ZRANB1
																																0.982419	6.15509e-37	SPTY2D1
																																4.05455	1.35235e-36	SPINK2
																																4.2133	1.67259e-36	MGA
																																5.49843	2.95227e-36	IRAK1BP1
																																5.76546	3.78965e-36	LNPEP
																																1.57919	9.56501e-36	ATRX
																																2.9973	2.16348e-35	ENSMMUG00000004387
																																2.83723	2.8101e-35	OSCP1
																																3.51318	5.15298e-35	PLEKHM1
																																4.41829	1.17913e-34	OSER1
																																5.10547	1.25441e-34	RSRP1
																																0.376783	4.93029e-34	SFPQ
																																1.60031	6.16221e-34	NFKBIZ
																																3.81086	7.40613e-34	RASSF5
																																4.11434	8.46266e-34	ESCO1
																																1.84987	8.60151e-34	KDM4B
																																1.58704	9.40756e-34	CCDC174
																																2.37475	1.11965e-33	ENSMMUG00000043751
																																2.34695	1.3712e-33	JUNB
																																3.10845	3.41572e-33	PER2
																																1.71888	4.69864e-33	PHYH
																																3.61193	5.67931e-33	LILRA2
																																2.62177	6.07891e-33	RIPOR1
																																5.08215	6.89765e-33	ARRDC3
																																5.54809	3.93093e-32	LEMD3
																																7.02472	6.13648e-32	PARP4
																																1.07651	6.54985e-32	PSIP1
																																3.9379	6.58631e-32	PSEN2
																																0.368986	1.27257e-31	EAF2
																																4.16737	1.29804e-31	GPR137C
																																2.35102	1.31502e-31	ENSMMUG00000044001
																																1.80504	1.40691e-31	GAB2
																																2.59143	1.43825e-31	MAPK8IP3
																																1.4164	1.47561e-31	WIPF1
																																1.14673	1.89674e-31	ATPSCKMT
																																2.44224	9.69352e-31	ENSMMUG00000014285
																																3.49705	2.34871e-30	ENSMMUG00000011293
																																1.88395	2.86737e-30	FAM161B
																																0.671902	3.92364e-30	ZNF292
																																5.87926	5.80434e-30	ROBO2
																																2.81312	7.18923e-30	HBP1
																																1.62605	1.68334e-29	ENSMMUG00000049030
																																2.11708	2.25971e-29	ERGIC1
																																4.51405	2.7084e-29	BRWD1
																																0.539695	6.36531e-29	ZNF484
																																3.0759	9.76007e-29	TERF2
																																2.00409	1.16538e-28	MAGI2
																																1.31157	1.3133e-28	DOCK10
																																4.16259	1.80227e-28	ARAP2
																																6.02024	3.54062e-28	CRYBG1
																																2.85555	9.88555e-28	ELK4
																																5.37905	1.84406e-27	ADAM17
																																2.48674	1.9072e-27	GRIN1
																																2.45801	2.09806e-27	ENSMMUG00000028906
																																3.01925	2.95974e-27	CREM
																																4.18997	5.9569e-27	PTK2B
																																0.471264	9.97634e-27	ZC2HC1A
																																2.71744	1.25247e-26	PARP14
																																1.88703	1.67325e-26	SH2B3
																																4.22344	1.75306e-26	NCAPD3
																																1.35438	1.87622e-26	TSPYL5
																																2.6648	5.63221e-26	MED13L
																																2.26703	1.86642e-25	ANKRD28
																																1.61518	3.2967e-25	ENSMMUG00000013172
																																5.3051	7.57206e-25	TMEM63B
																																2.3862	8.51719e-25	ENSMMUG00000020856
																																2.54538	2.64862e-24	ARID4A
																																0.858779	3.6582e-24	BDP1
																																0.31316	8.37859e-24	FCHO2
																																0.579994	1.06362e-23	ENSMMUG00000015583
																																2.34167	1.52688e-23	TCAF1
																																0.389405	1.7114e-23	ENSMMUG00000017838
																																3.8724	1.9399e-23	SEC16A
																																1.01147	1.406e-22	RALGAPA2
																																5.07004	1.77766e-22	TAF3
																																0.457301	2.68034e-22	RNASET2
																																2.26005	2.81746e-22	TRAF1
																																1.25802	3.8889e-22	RPGR
																																1.32457	4.78485e-22	PHIP
																																0.250938	1.29814e-21	PIK3R1
																																0.956193	1.40256e-21	CEP350
																																4.6097	1.76198e-21	NFIX
																																7.48844	2.99402e-21	UBALD1
																																1.64357	4.56846e-21	ENSMMUG00000043693
																																1.62916	7.61565e-21	IFI16
																																0.44629	1.1801e-20	HERC1
																																1.94596	1.31515e-19	ACSL4
																																5.25458	2.51638e-19	ENSMMUG00000039830
																																1.67228	3.65449e-19	NDUFA4
																																0.695165	4.0028e-19	SYMPK
																																0.652682	4.0259e-19	HIPK3
																																4.07718	5.15576e-19	DUSP10
																																1.65312	7.73701e-19	CCDC167
																																3.92551	9.68518e-19	USP44
																																0.535905	1.20369e-18	PDLIM2
																																1.15846	1.47807e-18	TTC13
																																0.540087	1.57522e-18	ATAD2B
																																0.785891	1.83237e-18	ABCD2
																																2.12529	1.03161e-17	ST3GAL5
																																2.35386	1.32479e-17	MTSS1
																																3.7982	2.00744e-17	LAMC1
																																2.05593	2.59355e-17	POLQ
																																1.44731	2.89808e-17	AIRE
																																1.11597	2.92828e-17	PCF11
																																0.986163	3.31086e-17	SYK
																																0.391899	4.47656e-17	RUNX1
																																2.98053	4.6793e-17	ENSMMUG00000044959
																																1.46398	5.35199e-17	ROCK1
																																0.261399	5.94933e-17	ENSMMUG00000029821
																																1.24147	6.05291e-17	FMR1
																																1.76402	8.13565e-17	INTS6
																																2.86541	1.70227e-16	TRERF1
																																4.52663	1.77841e-16	TFDP2
																																3.22353	4.0552e-16	HBS1L
																																0.553777	5.12338e-16	MVP
																																1.4747	8.70226e-16	NR4A2
																																0.574608	1.04794e-15	HELLS
																																4.39177	1.58556e-15	LYSMD1
																																4.53291	1.88192e-15	ENSMMUG00000001920
																																2.97058	1.98761e-15	ZMAT1
																																1.04554	4.0644e-15	RABEP2
																																2.86403	4.69008e-15	PLXNC1
																																2.38547	1.88772e-14	FYN
																																0.299361	2.59066e-14	LBR
																																1.80609	2.5927e-14	PARP10
																																1.56844	4.79805e-14	TSC22D1
																																0.734747	7.62294e-14	PLIN3
																																1.92455	1.21022e-13	ATM
																																2.25538	1.70204e-13	ENSMMUG00000008587
																																1.1651	1.21043e-12	ZNF217
																																1.87074	1.24029e-12	SYTL2
																																4.27653	3.92273e-12	MYO18A
																																0.647231	4.56501e-12	SESN1
																																2.16027	5.57189e-12	ENSMMUG00000030326
																																0.670216	7.22765e-12	KMT2C
																																2.55761	8.96009e-12	ETV2
																																3.59401	9.13819e-12	MOB1B
																																3.42155	1.10002e-11	ENSMMUG00000002260
																																2.37984	1.23628e-11	C13H2orf49
																																1.09669	1.31123e-11	TRIP11
																																5.53191	2.35904e-11	FEM1C
																																6.24198	4.73719e-11	SLITRK5
																																0.302747	1.11858e-10	LPGAT1
																																0.75016	1.81173e-10	B2M
																																4.954	1.94426e-10	CGAS
																																0.491212	2.77083e-10	FRAT2
																																3.40413	4.05886e-10	MFSD4B
																																0.587218	5.34137e-10	ENSMMUG00000005624
																																0.422707	5.53995e-10	TYK2
																																2.76285	5.72823e-10	LMO1
																																3.17873	5.83707e-10	DOK4
																																0.959939	6.88998e-10	PROM1
																																0.382402	8.17062e-10	CTNNBL1
																																1.37295	1.11097e-09	IFIT3
																																3.46353	1.23021e-09	MCF2L
																																5.32886	1.24378e-09	PPP1R10
																																0.484237	1.28756e-09	SYNGR4
																																3.40441	1.4694e-09	SUN2
																																6.22268	2.17336e-09	FSCN1
																																1.71546	2.53414e-09	ADGRL1
																																0.492009	3.77521e-09	STK38
																																2.11649	8.09622e-09	ENSMMUG00000039687
																																1.3795	1.05306e-08	BTBD3
																																2.73829	1.77398e-08	XBP1
																																1.53428	2.45021e-08	LMBRD1
																																0.750341	3.51003e-08	RGS19
																																1.11846	4.75286e-08	CCDC112
																																0.405967	5.73872e-08	ENSMMUG00000045385
																																0.828547	6.25426e-08	GOLGA3
																																2.5136	6.95016e-08	RFC3
																																0.317274	1.26077e-07	ZFYVE16
																																2.0677	2.26016e-07	SPTAN1
																																3.81467	2.45773e-07	ENSMMUG00000044290
																																0.520987	2.86815e-07	CASC3
																																2.4777	4.4736e-07	ZNF677
																																1.28034	6.46958e-07	CEP290
																																2.34863	6.89307e-07	EPHX1
																																2.14552	7.34702e-07	RAB37
																																1.02039	9.60972e-07	SCAPER
																																1.31603	9.86748e-07	IFIT1
																																5.71104	1.22706e-06	HCST
																																2.9042	1.31701e-06	ST8SIA4
																																0.975952	1.50068e-06	DENND4A
																																0.789725	1.64126e-06	ORC6
																																2.85364	1.65383e-06	TENT4B
																																2.55406	2.45623e-06	APOA1
																																5.39173	4.72364e-06	SSBP2
																																1.456	7.87444e-06	CARF
																																3.08315	9.46157e-06	TOR1AIP1
																																0.665684	1.20688e-05	ENSMMUG00000018685
																																1.57185	1.26052e-05	MIER3
																																1.24374	2.23436e-05	BIRC2
																																0.950069	2.47828e-05	DYNLRB2
																																2.70251	2.49351e-05	BAMBI
																																1.5827	2.69236e-05	RAPGEF2
																																2.95269	4.32838e-05	PARP11
																																2.9859	5.12328e-05	ENSMMUG00000011711
																																3.87839	5.577e-05	AP4B1
																																0.279015	6.71055e-05	ALAS1
																																5.60299	0.000101185	SLC31A2
																																0.342038	0.000155921	HEBP2
																																0.635773	0.000279185	CCDC88B
																																4.31781	0.000369478	ZC3H13
																																1.37902	0.000427696	RNF150
																																3.9136	0.000428214	MEF2A
																																2.97574	0.000509963	ANKRD26
																																2.96728	0.000865305	MYO15B
																																1.97033	0.00111148	TNK2
																																3.08605	0.00121172	CNST
																																0.956113	0.00175857	IFT74
																																0.534479	0.00278382	DNAJB4
																																2.40335	0.00279368	ENSMMUG00000022489
																																1.98422	0.00788422	GALNT10
																																0.798667	0.0104371	FOSB
																																1.68066	0.0255694	TRIM23
