## Supplemental Table 3 for "Integrated single cell analysis shows chronic alcohol drinking disrupts monocyte differentiation in the bone marrow niche"

### Sheet: Sheet1
Supplementary Table 3
Module Score Gene Lists from: https://www.genome.jp/kegg/pathway.html and Hay et. Al 2018
NF-kappa B signaling pathway	Cytokine-cytokine receptor signaling	Oxidative Stress	HIF-1A Signaling	Chronic Inflammation	CMP Genes	Granulocyte Progenitor Genes	MDP-1 Genes	MDP-2 Genes	HSC Genes	LMPP Genes	CLP Genes	ERP Genes
TAB1	GDF11	ABCC2	AKT3	MGC33556	TRPC6	AZU1	SCT	SAMHD1	AVP	ACY3	CYGB	APOC1
TNFSF13B	CCL26	ABCD1	CDKN1A	IRF8	FAM65C	ELANE	TGFBI	LGALS1	CRHBP	NEGR1	ADA	BLVRB
MALT1	CXCL13	ABL1	CDKN1B	ASCL2	PLAT	PRTN3	LILRB4	KCNE1L	HOPX	CAPG	IL7R	APOE
TIRAP	CXCR6	ACOX2	EGLN2	PPP1R15B	WIF1	MPO	PTPRS	RUNX2	MLLT3	HCST	AGPS	FAM178B
CHUK	TNFSF13B	ADA	EGLN3	RPL39L	SH3RF2	CFD	IRF8	TYROBP	BST2	SATB1	UMODL1	CA1
TNFRSF13C	CCR9	ADAM9	CREBBP	PPBP	KALRN	CTSG	UGCG	CLEC4A	NPR3	CLNK	BCL11A	CNRIP1
PARP1	CCL27	ADIPOQ	CYBB	CYB5R3	ITGB4	RNASE2	LGMN	GPX1	ICAM3	TNFRSF18	PMAIP1	AHSP
CSNK2A1	EDAR	ADNP2	EDN1	PUS3	HHLA2	CSTA	SHD	CSF1R	EIF3E	NREP	LAIR1	KCNH2
CSNK2A2	IL24	ADPRS	EGF	N-PAC	RNF24	CST7	LILRA4	GPR183	CD164	NPTX2	MED13L	TFR2
CSNK2B	IL17F	AGAP3	EGFR	SEPHS2	ZSCAN16	SRGN	TNNI2	RAB31	AIF1	BCL2	SH3KBP1	HBD
TICAM1	TNFRSF13C	AIF1	EIF4E	DHRS9	STON2	LYZ	CCDC50	RBM47	IDS	IGFBP6	GGT5	S100A6
ERC1	CCR1	AIFM1	EIF4EBP1	TSPAN7	NDUFC2	MS4A3	IRF7	SCPEP1	MDK	CD53	RGL4	KLF1
TAB2	CCR3	AIFM2	ENO1	SLC44A1	ATP7B	RNASE3	SMPD3	LPXN	KIAA0125	FXYD7	ENAM	HBB
DDX58	CCR4	AKR1C3	ENO2	SEMA3A	ZNF214	MNDA	RNASE6	TIFAB	BEX2	IRF2BP2	MSI2	EPCAM
LY96	CCR5	AKT1	ENO3	ITGAV	EHD3	SERPINB10	PLD4	FBP1	NPDC1	FUT7	DFNA5	ANK1
TAB3	CCR6	ALAD	EP300	F11R	PTGS1	RAB32	IL3RA	B3GNT7	RBPMS	TNFRSF4	SCN3A	SMIM1
LAT	CCR7	ALDH3B1	EPO	CATSPER1	CSF1	PRSS57	C12orf75	AHNAK	FXYD5	SDK2	KLF6	CD36
CSNK2A3	CCR8	ALOX5	ERBB2	DSCR3	PTGER3	MGST1	IGJ	PAK1	GNB2L1	ITGAL	SMAGP	GATA1
CXCL2	CNTF	ALS2	AKT1	PNPLA8	ABCB4	NPW	CLEC4C	CD86	ANKRD28	KCNK17	B3GNT2	NECAB1
BLNK	CNTFR	ANGPTL7	AKT2	SLC16A10	GRB10	CALR	PROC	GABARAP	TPT1	STK17B	NRXN2	HBQ1
CARD10	ACVR1C	ANKRD2	ALDOA	EMR3	PRKG2	CLEC11A	SEL1L3	BIK	CLEC9A	RUNX3	BAHCC1	TMEM14C
BIRC2	IL17RE	ANKZF1	FLT1	S100A12	RAB6B	IGFBP2	GAS6	DTX4	BEX1	FRMD4A	ATP1A3	NFIA
BIRC3	IL31RA	ANXA1	MTOR	FAM46A	GRID2	SDF2L1	PLP2	MS4A7	MYCT1	FAT3	CD200	S100A4
XIAP	CSF1	APEX1	EIF4E1B	RNF145	KLF1	CPA3	MPEG1	HDAC9	HLF	PDE7A	LRRC26	EMP3
ICAM1	CSF1R	APOA4	GAPDH	NHLRC3	CD84	HSP90B1	PACSIN1	NXT2	FTH1	CYSLTR1	LY9	SMIM10
TICAM2	CSF2	APOD	ANGPT1	TFPI	MMRN1	KBTBD11	CYBB	FCHSD2	CD52	LY96	ABCG2	FHL2
IKBKB	CSF2RA	APOE	ANGPT2	LAMC1	HLF	PLAC8	LSP1	AKNA	COMMD6	ACP5	AOX1	MPC2
IL1B	CSF2RB	APP	MKNK2	MRLC2	NHSL2	HGF	HMSD	UBL7	C6orf48	C10orf54	ITGA4	PNMT
IL1R1	CSF3	APTX	HIF1A	TAF10	GFI1B	LYST	RAB11FIP1	ADRB2	BEX5	FMNL1	MYCBP2	ADD2
CXCL8	CSF3R	AQP1	HK1	RNF181	GATA2	SSR4	APP	MEF2D	IL18	TMEM66	ETS2	TUBB2A
IRAK1	CSH1	AREG	HK2	MBTPS1	MYCT1	CYBA	CTSB	CD97	HSD17B11	GSTA4	FGD6	CXADR
LBP	CSH2	ARG1	HK3	DHRS7	NA	CEBPD	SLC15A4	GPRC5C	FOS	DENND6B	S100Z	UROD
LCK	IL34	ARL6IP5	HMOX1	LOC645904	SLC40A1	VAMP8	CD68	SPECC1	EIF4A2	CXorf21	FNBP1	PLIN2
LTA	CTF1	ARNT	IFNG	RPUSD3	THRB	FTL	C16orf93	KCTD12	EEF2	SUPT3H	SCAI	SELENBP1
LTB	IL23R	ARNTL	IFNGR1	EIF3K	MYH10	HSPB1	ARL4C	SLC27A1	JUN	NFIL3	CLIP2	FAM89A
LTBR	GDF7	ATF4	IFNGR2	CYP3A5	PRKD1	EREG	MAPKAPK2	SEMA4A	H1F0	RAP1GAP2	PTGER2	TRIB2
LYN	CX3CR1	ATG7	IGF1	C3ORF64	C6orf25	CLEC12A	NGFR	UTF1	GLTSCR2	CCR7	MFAP4	CSF1
MYD88	IFNLR1	ATOX1	IGF1R	SPIRE1	MRVI1	TMEM258	HERPUD1	GNAI2	CTSF	DUSP6	SPRY1	EPOR
GADD45B	EDA	ATP13A2	IL6	ZNF22	TEK	FAM101B	GZMB	S100B	SYPL1	EPHB6	AFF1	STRADB
ATM	EPO	ATP2A2	IL6R	LIN7B	ALOX15	SEC61G	SEC61B	SOWAHD	LST1	ATP10A	MN1	REXO2
NFKB1	EPOR	ATP7A	INS	SAR1A	TPM1	MARC1	KIF17	STAC3	PFDN5	TTC3	MAN1A1	PMP22
NFKB2	TNFRSF13B	ATRN	INSR	HCST	SERPINA5	JUND	AMICA1	ELF4	TFPI	JAM2	SMAD7	FBXO7
NFKBIA	CLCF1	AXL	ENO4	C22ORF39	MEIS1	P4HB	IDH3A	IL17RA	HINT1	NEK6	ERAP2	PRDX2
IRAK4	IL17RA	BAD	LDHA	PIGA	DSG2	C4orf48	TPM2	EPN1	ADAM28	TES	TMEM123	TMOD1
PIAS4	IL27	BAG5	ARNT	IL6	MTHFR	SERF2	MS4A4A	VASH1	HTR1F	NOTCH1	ODF2L	ATPIF1
PLAU	IL36RN	BAK1	LTBR	LOC646786	CPED1	HSPA5	CYTH4	C9orf72	TSC22D1	RERE	ARHGAP25	FSCN1
PLCG1	CERS1	BCL2	NFKB1	SAP30	DLK1	F13A1	ITM2C	ABR	PNRC1	PAM	C9orf9	NMU
PLCG2	GDF2	BMP7	NOS2	NBEAL2	RAB27B	FNDC3B	CEP55	DHTKD1	SELM	PTK2B	ZNF771	PPP1R14A
PIDD1	MSTN	BNIP3	NOS3	FLJ39827	GNA14	RETN	CORO1A	RAB4A	LAPTM4A	PLEKHO1	TNFSF8	CST3
PRKCB	GDF9	BRF2	NPPA	PANX2	PRKAB1	PHPT1	MKI67	IL13RA1	TAOK3	LZTFL1	TNFSF4	FECH
PRKCQ	GDF10	BTK	SERPINE1	PDE4B	TOX	FKBP2	NUSAP1	SGK494	MBOAT7	RASAL3	LPAR6	AKR1C1
PTGS2	AMH	C19orf12	ANGPT4	NDUFS3	CLU	VAT1	CDK2AP2	FAM177B	HIST2H2BE	SEMA4D	HHAT	ALDH1A1
BCL2	GH1	CA3	PDHA1	LRIG1	TJP2	CEBPE	DERL3	ITGAX	PTMS	SLC18B1	STAP2	HMBS
BCL2A1	GH2	CAMKK2	PDHA2	RNF20	PBX1	ATP5I	FBXO5	APAF1	NACA	SPON1	NIPSNAP3B	MYC
RELA	AMHR2	CAPN2	PDHB	KATNB1	C9ORF125	FAM46A	ZWINT	EIF2AK4	PRKG2	CHRDL1	TMEM200A	CD40LG
RELB	GHR	CASP3	PDK1	TWSG1	FOXO6	ATOX1	AURKB	S100PBP	EMCN	MAF	PAN3	MPST
BCL2L1	IL36B	CAT	PFKFB3	PGM5	ARHGEF3	C14orf2	SRP14	STK38L	CRYGD	CABIN1	TMEM210	CASP3
CCL4	IL36A	CBX8	PFKL	TMC6	KIAA0748	UBA52	HS3ST1	NCF2	EGFL7	SERTAD2	TBC1D16	LMNA
CCL13	IL17C	CCL19	PGK1	PID1	HEMGN	TREM1	TUBB	FKBP15	PTPRC	WDFY2	ZMAT3	MARCKSL1
CCL19	IL17B	CCNA2	PIK3CA	MAP3K4	ZNF521	RGCC	CKS1B	C21orf2	HMGA2	XYLT1	MPP6	SLC39A8
CCL21	TNFRSF21	CCR7	PIK3CB	ZFX	PLAGL1	FOSL2	TOP2A	FGL2	CD44	CASP8	SPRY2	GAL
CXCL12	BMP10	CCS	PIK3CD	SUCLG1	PITHD1	MFSD10	CDCA3	MAPK3	SLC1A6	C10orf128	TARBP1	HES6
SYK	CCR10	CD36	PIK3R1	ERICH1	ATP6V0A2	CEACAM4	MYL12A	CERK	GUCY1A3	ABI2	GNA12	PDCD4
MAP3K7	IFNL2	CD38	PIK3R2	SLC36A4	FHL2	CD302	TP53I11	FBXO46	MSRB3	CREG2	FAAH	ICAM4
BTK	IFNL3	CDK1	PLCG1	AZI2	EYA3	SLPI	GPR114	B3GALT4	KRT8	RAB11FIP4	TRIM56	CDC42BPA
TLR4	IFNL1	CDK2	PLCG2	FJX1	ALDH1A1	HOMER3	AP1S2	AGAP5	PABPC1	CUX1	C22orf15	RNASE1
TNF	XCR1	CFLAR	EGLN1	CXCL16	CTNND1	MCL1	ALDH2	VPS41	TUBA1A	DFNB31	TRPM2	CMBL
TNFAIP3	CXCR3	CHD6	PRKCA	ALS2CR4	ZMYND8	PDIA4	COBLL1	TMEM189	TCEAL2	ICAM1	GAB2	RFESD
TNFRSF1A	CXCL17	CHRNA4	PRKCB	RNF10	ASNS	VAMP5	TMEM109	ZNF816	DUSP1	DENND1C	RARRES2	ISOC2
TRAF1	CXCL1	CHUK	PRKCG	HEY1	MED12L	AGTRAP	GTSE1	SETD1B	FOSB	CPNE3	SYNJ2BP	ELOVL6
TRAF2	CXCL2	COA8	MAPK1	CXCR7	ADGRB3	ODF3B	CDK1	AGER	MAFF	MIDN	AMPD2	CAST
TRAF3	CXCL3	COL1A1	MAPK3	CASP5	TEC	C19orf10	MAP1A	SLC46A3	NRIP1	IFI44	SH3RF1	PDZD8
TRAF5	IL19	CPEB2	MAP2K1	LEPROTL1	ACSL1	FKBP11	PPM1J	RTN4RL2	GPR126	U2AF1L4	ZSCAN29	LXN
TRAF6	IFNE	CRK	MAP2K2	SSBP4	HEPH	CNIH4	CORO1C	RAB33B	ZFP36L2	DNMT3A	PANX2	FXN
UBE2I	IFNA1	CRYAB	BCL2	ATP5H	NDFIP1	HAL	TMED10	ZNF641	EVI2A	MALT1	CCDC122	PRKAR2B
VCAM1	IFNA2	CRYGD	RELA	SPRY1	GUCY1A3	CLEC5A	C9orf142	TEF	PROM1	ZNF570	PCSK7	CD82
TRIM25	IFNA4	CST3	RPS6	PNRC1	TNIK	UQCRQ	P2RY14	PTPN9	DLK1	ZNF793	EFCC1	TMEM14B
CARD14	IFNA5	CTNNB1	RPS6KB1	NAB1	EXTL2	FUT4	DCPS	ACOX3	EVI2B	DDHD1	TTC9C	KEL
CARD11	IFNA6	CYBA	RPS6KB2	HDDC3	MAST4	BZRAP1	ST14	TNS3	RHOC	ALS2CR8	RTN4R	HDAC7
IKBKG	IFNA7	CYBB	SLC2A1	SIGLEC5	NFE2	MS4A6A	CDKN2C	TRDMT1	HIST3H2A	ECHDC2	WDR78	EPSTI1
TNFSF11	IFNA8	CYCS	STAT3	C3ORF59	ZNF33A	CITED4	CNPY3	MSANTD2	ELMO1	PALLD	C4orf36	FAM45A
TRADD	IFNA10	CYGB	ELOC	AGK	CCNH	RNASEH2C	MELK	PPIP5K1	LIMCH1	SYTL3	LIN7B	NDFIP1
RIPK1	IFNA13	CYP1B1	ELOB	TRK1	DDI2	SPCS3	CD2AP	MTM1	NBEAL1	RORB	AKAP2	TIMP1
TNFSF14	IFNA14	CYP2E1	TEK	MAP4K4	KLF11	TMEM170B	E2F7	EFNB1	AGPAT9	CLSTN3	MOB3A	NMNAT3
TNFRSF11A	IFNA16	DAPK1	TF	LDLRAD3	LIMS1	GPI	PRC1	HSCB	TM4SF1	SLC22A18	NPC1	NME4
CFLAR	IFNA17	DGKK	TFRC	PIGV	KDM5B	ATP5G2	SH2B3	PASK	KRT18	IFFO2	C22orf29	SERPINE2
BCL10	IFNA21	DHCR24	TIMP1	PIAS3	PGAP1	RPN1	SHCBP1	ZNF736	EEF1A1	JARID2	PARP14	UBAC1
MAP3K14	IFNAR1	DHFR	TLR4	PIGT	HDAC7	AP2S1	TMPO	RAP2A	GNA15	MREG	OAS2	LPCAT3
CD14	IFNAR2	DHFRP1	VEGFA	DNER	STOM	PPIB	KCNA5	UPK3BL	C9orf43	MEIG1	GPR150	TNFRSF25
CCL4L2	IFNB1	DHRS2	VHL	PRDM8	DST	ROMO1	SPC25	EXTL3	SEPP1	CERS4	ZC4H2	SLC39A3
CD40	IFNGR1	DIABLO	HKDC1	MCCC1	LMO2	SERPINB8	NCAPH	ATP2B4	RSL1D1	CALHM2	KIAA1257	HNRNPAB
CD40LG	IFNGR2	DNM2	CAMK2A	SIRT5		ERLIN1	SPCS1	ATP13A1	HSD17B14	KIAA1147	TAPBPL	FAM210B
	IFNW1	DPEP1	CAMK2B	LOC145853		RASGRP2	CTSZ	TMEM81	CFH	ARID4A	FOXK1	HSD3B7
	BMP8A	DUOX1	CAMK2D	ANXA7		MINOS1	SKA3	ZSWIM1	PTRF	CMTM4	ZNF574	MINPP1
	FAS	DUOX2	CAMK2G	CXCL6		SLC22A15	FAM105A	TPH1	BAALC	DENND1B	ZNF70	LYAR
	IL1A	DUSP1	CUL2	SLC38A9		MRPL33	CSF2RA	UBXN2B	EBPL	FAM132A	ZNFX1	DNPH1
	IL1B	ECT2	PIK3R3	UBE2Q1		UQCR11	OPN3	PLBD1	NKAIN2	TBC1D10A	KIAA0391	GBGT1
	IL1R1	EDN1	MKNK1	TEX264		TYMP	TUBB6	SBNO2	CIRBP	RBM4	OPRL1	NET1
	IL1RAP	EEF2	EIF4E2	PDE8A		NDUFB11	VIMP	SSH1	RARRES3	C6orf62	CELF1	GAR1
	IL1RN	EGFR	RBX1	PPP1R15A		LAMTOR4	NPC2	CCDC154	IFITM3	CEPT1	C22orf34	BLVRA
	IL2	EGLN1		TMCO3		RAB44	RAD51AP1	ZBTB41	GLIPR1	ZNF827	IFIT5	TST
	IL2RA	EIF2S1		OSM		HYOU1	FAM49B	TRIM41	ROBO4	ZKSCAN4	MATR3	HBS1L
	FASLG	ENDOG		HIF1A		PYCARD	COX17	WDR26	SOCS3	MEMO1	TBKBP1	SLC39A4
	IL2RG	EPAS1		GUSB		KIAA0930	RAC2	ZNF236	MECOM	ZFYVE16	EFR3A	FKBP4
	IL3	EPX		ARL5B		PRDX5	IRF2BPL	MBTPS2	CALN1	SGPL1	PLK3	MAP7
	IL3RA	ERCC1		HIST1H2AC		SSR3	KIF11	ZNF777	PHLDB2	RABL2A	PLA2G1B	ALAD
	IL4	ERCC2		GUSBL1		CPD	NDC80	EAF1	BIN1	S1PR2	ZNF117	MYH10
	IL4R	ERCC3		C6ORF70		B4GALT5	ARHGAP11A	ZBTB3	NPM2	ATP6V1G2	VAV3	TSPAN4
	IL5	ERCC6		RFX1		EDEM3	CARD11	ZNF320	MEIS1	SLC4A8	PRKAA1	HEBP1
	IL5RA	ERCC6L2		NR1D2		NDUFB2	SNX9	ZNF621	RAB13	PIGO	SAP25	CA2
	IL6	ERCC8		ALMS1		PLAUR	SLC7A5	GOLGA1	TAF1D	RNF19A	ANKS3	XK
	IL6R	ERO1A		LOC442535		TLR2	SKA1	PROCA1	OXT	TRIM3	ZEB1	TFRC
	IL6ST	ETFDH		NF1		CDA	ATAD2	UVSSA	ARMCX1	C14orf182	KBTBD4	MFSD2B
	IL7	ETS1		PTGS2		NDUFA3	HIST1H1B	MFSD5	SERPINB6	ZNF169	TRAFD1	CENPV
	IL7R	ETV5		FAM174A		QSOX1	DIAPH3	WBP1	CHRM3	ZNF836	CNIH3	CYTL1
	CXCL8	EZH2		SIL1		EMILIN2	RBL1	ANKHD1-EIF4EBP3	PGLYRP2	ARHGAP5	HCFC2	LDB1
	CXCR1	FABP1		ST3GAL1		COX6B1	TNFRSF21	ZNF575	SORL1	CCDC92	MFSD4	HMGN5
	IL9	FANCC		PDDC1		DEFB1	PTCRA	RC3H1	BCL2A1	MGRN1	RAB5B	MYL4
	CXCR2	FANCD2		2021-09-21		SUCNR1	CASC5	RALGAPA1	BIRC3	PTPN4	CBL	TPGS2
	IL9R	FBLN5		TNIP3		NRG4	CENPE	TSC2	RIC3	RNFT1	RNF170	NEDD4L
	IL10	FBXO7		LOC642035		USMG5	NUCKS1	NOD1	TMEM173	ADAR	LYSMD1	DLC1
	IL10RA	FBXW7		2021-09-21		EGR1	ARF6	CCDC157	DNAJC4	ICA1L	MKLN1	SORD
	IL10RB	FER		TOMM40L		C20orf27	CLIC3	GORAB	TMEM163	ACOX1	LRCH1	TMEM141
	IL11	FGF8		GJB2		DPM3	SASH3	TIAF1	CCDC42	MYO15B	PLGLB1	FAM83D
	IL11RA	FKBP1B		TCHH		BASP1	H2AFV	ZMYND12	ID1	HOXA4	R3HDM2	TTLL12
	IL12A	FOS		CEP135		IFI27L2	MYL12B		NR4A2	DNAJB5	ELK4	ARV1
	IL12B	FOSL1		UBB		CANX	GGA2		CAMLG	C16orf98	ARHGAP26	RILP
	IL12RB1	FOXO1		WTAP		IL6R	CDH23		SKAP1	PCGF1	PLXNA3	YBX1
	IL12RB2	FOXO3		TIMP2		IL1RAP	KCTD5		SCN9A	BCO2	TMEM79	GBAS
	IL13	FUT8		PRNP		GRN	DPYSL2		MMP2	TMEM127	SLX4IP	HIGD1A
	IL13RA1	FXN		BZW1		RNF181	UBE2E2		NBL1	DCBLD1	TRRAP	EIF3A
	IL13RA2	FYN		TFPI2		PPP1R27	KIFC1		ZBTB20	MAPK6	DISP2	AMMECR1
	IL15	FZD1		USP12		PIWIL4	PRKCD		PCBD1	WAC	ZNF26	PCCB
	IL15RA	G6PD		CHKA		NDUFA11	SERPINB2		ATP1B1	ZNF471	ZDHHC18	ORC4
	IL16	GATA4		CASC4		ABHD17C	GAPT		GATA3	WDR60	ORAOV1	MBOAT2
	TNFRSF9	GCH1		MET		S100P	BRCA2		HOXB5	UBE2R2	KCTD13	CISD2
	IL17A	GCLC		GPR132		TIMP2	ARHGAP4		BNIP3L	ZNF345	ADAM17	TAL1
	IL18	GCLM		FAM109A		TCEB2	ELMSAN1		LRBA	TMEM229B	CAPS2	SYNGR1
	INHA	GGT7		TMEM168		CD93	ZDHHC12		NAP1L3	FAM78A	ZNF292	ATP5G1
	INHBA	GJB2		ARL2		LAMTOR2	TUBG1		FAM133A	ATAD2B	PAM16	FN3K
	INHBB	GLRX2		NIP30		CHID1	MARCH1		TESPA1	SNRK	RANBP6	FCGRT
	INHBC	GPR37		NEU4		C16orf13	TM9SF2		VIM	ZNF419	TRANK1	DDI2
	CXCL10	GPR37L1		ATP6V1D		MRPL23	BRI3BP		TSC22D3	DENND4C	TIGD5	TESC
	IL31	GPX1		LOXL3		TNRC18	HIST2H2AC		CLIC2	AGO3	CLCN3	PRKAB1
	GDF6	GPX2		FLJ10213		GOLGA8N	ARHGAP11B		KLF5	FAM126B	SEMA6B	PHF6
	LEP	GPX3		FAM108C1		ADAM15	SMC3		RABGAP1	TMEM260	ZFYVE1	STK25
	LEPR	GPX4		LSS		SH3D21	UNC93B1		TMEM91	ARHGAP44	ZNF141	GCSH
	LIF	GPX5		CDC14A		TRIB1	NCAPG2		UQCRB	CDKL5	DND1	SUCLG2
	LIFR	GPX6		CTHRC1		FBN2	DUSP5		NOG	GNG10	BLCAP	CASP6
	LTA	GPX7		CLEC12A		NDUFA13	ST6GALNAC4		ZFAND1	FAM160A2	SLC9B1	ITGB1
	LTB	GPX8		C14ORF159		KCNE3	COPE		CLDN15	FBXO36	GATSL3	MRPL52
	LTBR	GSKIP		RCN2		NDRG1	MDFIC		IFI44L	MFSD8	TMEM187	HMGA1
	CCL3L3	GSR		RPS6KA1		SSR1	FLNB		UCHL1	ULK1	ANKIB1	EEF1B2
	CXCL9	GSS		AMPD3		TMEM160	ASPM		C1orf21	VPS18	UNC5CL	PCYT2
	MPL	GSTP1		TRIT1		NDUFB1	BTLA		HOXA6	VPS13B	MAN1A2	TMEM56
	NGF	GUCY1B1		PPM1M		ATP5D	PALD1		PPP1R15A	ZNF500	KRBOX4	DNAJC9
	NGFR	HAO1		IL24		PCBP3	PPAP2A		CEBPB	GNPTG	CROT	PLA2G12A
	NODAL	HBA1		SRGAP2		SEC24D	C21orf58		EIF3L	ZNF513	C6orf70	HK1
	TNFRSF11B	HBA2		IMMT		IGSF6	KIF20B		CLEC2B	ARIH1	PEX26	PABPC4
	OSM	HBB		SAMSN1		C2orf82	N4BP2		FHL1	TRIM45	SIDT2	BOP1
	IL20	HDAC2		CXCL1		TOP1MT	CD180		ZNF521	RAB39B	UEVLD	CR1
	IL21R	HDAC6		TNF		PRRT4	SFT2D2		PTGER4	NOMO3	ZNF772	SOD1
	IL22	HGF		CUTL1		LPCAT2	TRAF4		ABHD14B	ZC3H12B	ZNF71	TRAP1
	TNFRSF12A	HIF1A		MTA3		TFEC	NUDT22		NFKBIZ	KIAA1919	ANKRD46	KCNN4
	ACKR4	HMOX1		CES3		ZNF593	DNAJC1		CXCL2	ZNF527	HSD17B6	POLR2F
	IL23A	HMOX2		ZNF28		MXD1	NUDT1		FAM175A	LMTK2	TBCK	CREG1
	PF4	HNRNPD		C11ORF17		RHOU	DAB2		ADAM8	ARID2	LRRC2	CDK4
	PF4V1	HNRNPM		FSD1CL		PKP2	NUDT17		IQGAP2	ZNF383	LRRN2	NDUFAF2
	IL17D	HP		GALK1		HNMT	TACC1		C16orf45	THAP6	C19orf68	DNAJA4
	IL20RA	HSF1		NBAS		LENG8	IGFLR1		SERPING1	MSL2	ARL17B	TIMM13
	IL20RB	HSPA1A		SETDB2		EMB	SEC11C		ACAP1	ZNF254	KRBA1	HLTF
	PPBP	HSPA1B		NLK		SLC1A3	SPCS2		TPBG	FSIP2	THAP5	ZFP36L1
	TNFRSF19	HSPB1		MAMLD1		KRTCAP2	RNASET2		TMEM98	PILRB	HKR1	RIF1
	IL17RB	HSPD1		ITGB8		NT5DC2	TACC3		ZNF503	KAT2B	MAP3K9	SIGMAR1
	IL26	HTRA2		MLLT6		ATP6V0B	SVIP		EIF3D	RAD52	CUBN	ECH1
	PRL	HYAL1		LOC641825		MBD3	WDR34		HSBP1L1	ZNF43	GPR75-ASB3	GPX4
	PRLR	HYAL2		EBF1		RECK	ERCC1		ICA1	TIAM2	ZNF416	FADS2
	IL36G	IDH1		TTC23		MZT2B	BUB1B		ACOT11	C2CD2	THSD1	STAT5A
	CCL28	IL10		MED13		BHLHE40	SPC24		SRSF5	DPYD	GANC	MRPS34
	IFNK	IL18RAP		GK5		IRAK1	C15orf39		EIF2S3	FAM168A	INPP5E	PPA2
	ACKR3	IL6		CXCR5		FCGR1B	WDFY4		ABCB1	VSTM4	KCTD2	C1QBP
	CXCL16	IMPACT		CEP350		CECR1	INCENP		DDAH2	NBPF12	DOPEY1	MIF
	IL22RA1	INS		ARRDC3		ZFAND5	SLC20A1		C1orf162	ZNF319	FAM73A	FAM124B
	IL21	IPCEF1		FLJ42986		C19orf70	TMED2		FHL3	ZNF624		CD320
	EDA2R	JAK2		FCAMR		TRAPPC5	IKZF1		GNAI1	BCL9L		PA2G4
	TNFRSF17	JUN		TNFAIP8		MROH6	SUSD1		OPTN	ZNF75D		NOP10
	CCL1	KCNA5		PCM1		MRC2	LMNB2		ZBTB8A	C21orf62		RNH1
	CCL2	KCNC2		MTO1		SLC2A5	CCDC88A		CCDC175	KAT6B		HAGH
	CCL3	KDM6B		HIPK2		ERO1L	DEPDC1B		TOMM7	ZNF565		TFDP1
	CCL4	KEAP1		LDHD		CHSY1	TGFBR2		DNAJB6	DOLK		EIF5A
	CCL5	KLF2		VPS45		CEACAM6	RASSF2		SULT1C4	KIAA0247		ADCK3
	CCL7	KLF4		PDE4D		PDXK	MAP3K2		ATP6V0A1	RAPGEF6		PSMG1
	CCL8	KPNA4		KIAA1199		SHFM1	NAPA		MMP28	GBA2		UROS
	CCL11	KRT1		PSCDBP		ZG16B	IQGAP1		STARD10	LILRB3		GRPEL1
	CCL13	LANCL1		NLF2		UBE2M	HYI		CRYL1	TRIM66		OAT
	CCL14	LCN2		EHD1		MYEOV2	DNAJA1		SYTL4	MARK4		GSPT1
	CCL15	LDHA		DIDO1		TMEM107	RUFY3		TATDN1	YY2		PYCR1
	CCL16	LIAS		IL8		HIPK1	FMN1		HOXA3	KIAA0556		DLEU1
	CCL17	LONP1		COG7		NDUFB7	NCAPH2		ROBO3	CLCN6		BOLA3
	CCL18	LPO		BTN2A1		XPOT	ANLN		RAB33A	WDR37		RCL1
	CCL19	LRRK2		FAM78A		LMAN1	NEK2		INPP4B	ZNF66		NARF
	CCL20	MACROH2A1		ZFAND5		QKI	CEP78		DST	CNNM4		NDFIP2
	CCL21	MAP1LC3A		CEP170		AP5B1	NIN		C19orf38			MLF1IP
	CCL22	MAP3K5		CSF3		C11orf83	MPC1		SAT2			ACAT1
	CCL23	MAPK1		SEMA6B		IRAK3	NAGA		DAPK1			SYNGR2
	CCL24	MAPK13		NCSTN		PET100	CHPF		TSPYL1			MACROD1
	CCL25	MAPK3		IL1F9		JDP2	ATP6V1E1		DTX3			BBC3
	CXCL6	MAPK7		CEBPA		ATP2A2	PRMT7		TIMM9			IFRD2
	CXCL11	MAPK8		XBP1		RAB3D	STT3A		CEP70			SGPP1
	CXCL5	MAPK9		ZBTB2		LRP3	PIAS3		DDIT3			SLC38A5
	XCL1	MAPKAP1		ARHGAP17		DEFA4	RTKN2		DPYSL3			TXN2
	CX3CL1	MAPT		PSPC1		MYLPF	PREX1		RNF125			DECR1
	CXCL12	MB		HMGCL		HIPK3	NFATC2IP		MPG			NMI
	CRLF2	MBL2		PFKFB3		SELPLG	ZFAT		UBOX5			SLC12A6
	CXCR5	MCL1		C14ORF135		C19orf24	LMAN2		SMIM6			VAPA
	IL25	MCTP1		MMP1		VMA21	SMCO4		TMEM150A			MRPL12
	BMP2	MDM2		GRAMD3		FUOM	SPPL2A		RAB37			MRPS15
	BMP3	MEAK7		NT5E		MAP3K1	VEGFB		SEPT6			C17orf58
	BMP4	MELK		SMOX		MBNL1	SHQ1		MYADM			HOOK1
	BMP5	MET		CACNB3		PGLS	SSR2		CD300A			ATIC
	BMP6	MGAT3		TBK1		EFHD2	CDCA2		STAT3			NOP58
	BMP7	MGST1		TLR2		SLC36A4	SUZ12		RSL24D1			DLD
	BMP8B	MICB		SLC25A37		DNAJC5	HERC5		NDRG2			POLR2L
	BMPR1A	MIR103A1		NCF2		ATP2B1	RRAGC		NKX2-3			LCA5
	BMPR1B	MIR103A2		LOC653778		MEGF6	PHTF2		CASP4			GADD45GIP1
	BMPR2	MIR107		C14ORF106		CAPNS1	FANCD2		CFP			PRELID1
	XCL2	MIR133A1		FPR2		LAMB2	PTS		C11orf1			NOLC1
	TGFB1	MIR133A2		ARL2BP		GANAB	MAP2K1		EID1			RAP2B
	TGFB2	MIR17		SPATA20		SCO2	SLC2A8		CELF2			SRM
	TGFB3	MIR195		MXD1		COX4I1	ARHGAP33		DSG2			B9D1
	TGFBR1	MIR19A		STAT4		CERS6	MIS18BP1		MLF1			IL7
	TGFBR2	MIR21		CCNT2		NPTN	MED30		LPIN1			MGST2
	THPO	MIR29B1		REL		CENPB	C10orf118		ZNF83			PVRL1
	TNF	MIR29B2		C10ORF6		CHRNB1	TMBIM6		TMEM136			DKC1
	TNFRSF1A	MIR34A		SLC10A3		LY75	PTBP3		LYSMD2			NDUFB6
	TNFRSF1B	MIR92A1		FAM160A2		PRSS21	HIST1H2AG		GSTO2			TOMM40
	TNFSF4	MIR92A2		KCNE1L		HBEGF	MARCH9		EGLN3			GDPD1
	CCR2	MIRLET7B		PNPO		NAIP	RER1		RNF220			NT5C
	TNFRSF4	MMP14		BMP6		ADAP1	HLA-DRB5		AAED1			NADKD1
	IL1R2	MMP2		MFAP3		RHOQ	SNX18		TNFSF12			ATAD3A
	CXCR4	MMP3		NFATC3		ZDHHC24	SGSM3		PIK3IP1			ATG3
	GDF5	MMP9		BIVM		AGTPBP1	ZDHHC17		BEX4			SPTA1
	INHBE	MPO		MAN1B1		TPP1	ANAPC15		PLAG1			RFK
	IL1F10	MPV17		HCFC1R1		MFSD12	RRBP1		FRMD4B			GLRX3
	IL17RC	MSRA		ZNF649		OSGIN2	PTPN1		MAGED2			BSG
	RELT	MSRB2		PRAM1		ESYT2	AP1S3		LYRM5			OCIAD2
	TSLP	MSRB3		CDK2		NTNG2	ECT2		TSPYL2			TAF9
	TNFSF11	MT-CO1		HIST1H2BK		KLF4	UBALD2		IL8			VPS37B
	TNFSF14	MT-ND1		LOC387763		GALNT3	UVRAG		ZKSCAN1			METAP2
	TNFSF13	MT-ND3		ELL2		C19orf59	C1orf112		PDLIM2			CCT6A
	TNFSF12	MT-ND5		NUDT18		ITPRIPL2	ZNF791		ARMCX2			MRPS25
	TNFSF10	MT-ND6		DUS2L		NUP205	SRGAP2		LDOC1			PHB
	TNFSF9	MT3		LOC642361		NUP214	HMGXB4		CD244			CHPT1
	TNFRSF14	MTF1		ADCK2		SEPN1	KPTN		IGBP1			NDUFS5
	TNFRSF6B	MTR		JMJD6		GPR160	UBXN4		GABARAPL1			SPN
	TNFRSF18	MYB		LOC654103		MTRNR2L8	NCAPD2		YES1			VDAC3
	TNFRSF11A	MYEF2		SF3A1		CLPTM1L	CRYBG3		STX3			GNL3
	TNFRSF10D	NAPRT		FERMT2		CHCHD5	SPAG5		CPED1			DSTN
	TNFRSF10C	NCF1		MN1		TRIO	WHSC1		PGPEP1			SLC25A39
	TNFRSF10B	NCF2		ADCK1		NMB	GEN1		SWAP70			YARS
	TNFRSF10A	NCF4		IL1A		CTDNEP1	PIP5K1A		KDELR1			FAM195A
	IL18RAP	NCOA7		ING5		NLRP3	CCP110		LY6G5C			PITHD1
	IL1RL2	NDUFA12		EREG		COG3	RASGEF1B		ARHGEF40			EBNA1BP2
	IL18R1	NDUFA6		SPTY2D1		PLAGL2	USF2		CLIP3			NECAP2
	TNFSF18	NDUFB4		ZNF232		INTS1	LHFPL2		SPATA20			NUDC
	ACVR1	NDUFS2		LIN54		RANBP2	MAST3		LETMD1			MPDU1
	IL33	NDUFS8		LOC374443		FBLN5	NUP160		HOXA7			PPT2
	ACVR1B	NEIL1		NAMPT		DGKG	ATP6V0D1		CHST13			CKS2
	IL1RL1	NET1		MAPKAPK2		HIGD2A	MGAT4A		CROCC			PAFAH1B3
	OSMR	NFE2L1		UBR1		ADNP2	CEP152		SPINT1			NOP16
	ACVR2A	NFE2L2		LOC652226		GNS	SCARB2		PDGFD			MTSS1
	CD4	NME2		ENTPD4		ACTN4	ICMT		ATG16L2			C8orf82
	BMP15	NME5		FBXO30		FGFR1	TAP2		ZNF467			CTSH
	IL32	NME8		CCL20		BCL6	PRR11		ZC2HC1A			NFE2
	ACVR2B	NOL3		CLDND1		CD1D	RBMS1		C1orf213			POLE2
	ACVRL1	NONO		SPEN		MAPK12	AP3S1		CNN3			SLC25A38
	TNFRSF8	NOS3		FNTA		TRERF1	SNAP29		IL27RA			SMS
	TNFSF8	NOX1		PGGT1B		CCNYL1	AKAP9		HHEX			MRPS2
	IL27RA	NOX4		PPP3CB		OAF	ARMCX6		KIAA0087			EIF4EBP1
	GDF15	NOX5		HAVCR2		SOLH	TRNAU1AP		ABLIM1			TXNL1
	CXCL14	NQO1		LOC731486		MSRB1	PLXNB2		HOXB4			SSB
	CCL4L2	NR4A2		SERPINB9		OCRL	PARP10		FAM219B			APOBEC3C
	GDF3	NR4A3		IL23A		ATL3	SLC38A10		ZSCAN18			EIF5B
	CD40	NUDT1		ACSL4		SIPA1L2	ACSL3		TNNT3			ANKLE1
	CD40LG	NUDT15		JARID2		OTUD1	ENPP2		C3orf80			ARL2
	CD70	NUDT2		ALDH3A2		RNF175	ARID3A		ANXA4			SLIRP
	TNFSF15	OGG1		KRAS		SAP30	LMF2		HOXB2			NDUFB9
		OSER1		FLJ22662		RASSF4	GRB2		CTSS			SLC27A2
		OXR1		GCLM		PCNX	TM2D1		BSPRY			MRPL27
		OXSR1		C17ORF91		TMEM208	SMIM13		C1orf63			KLF11
		P4HB		FEM1A		LRP8	MTDH		C7orf41			YIF1B
		PAGE4		SPRED2		TBC1D10B	CBX6		NYNRIN			ABCC5
		PARK7		WDR52		AGO4	SKAP2		CCDC57			PSMB5
		PARP1		LOC641992		ZNF787	SEMA7A		C8orf56			AMT
		PAWR		C5ORF37		DUS1L	DOCK2		LYRM9			MNF1
		PAX2		TM4SF1		MOGS	TMEM19		FOXN3			HSPA9
		PCGF2		AP2S1		STK11	PBRM1		B3GNT5			PRKAR1B
		PCNA		TRAPPC2		PRDM8	ANTXR2		TM2D3			DRAP1
		PDCD10		DCTN6		CREB3L2	PI4KA		TMEM38B			MRPL3
		PDE8A		HAGHL		CYSTM1	DGKZ		SBDS			SNX5
		PDGFD		SLC7A8		RP2	VASH2		PHF20			TSPO
		PDGFRA		TRAM2		SLC39A11	PFKFB2		NFATC2			SEC31A
		PDGFRB		TRIP10		DGAT1	CIT		EIF3G			WBP11
		PDK1		ATP13A3		NELFB	PIK3CG		PRR5			RREB1
		PDK2		PPIF		SLC7A1	COPZ1		DNAJB9			WDR12
		PDLIM1		PPFIA1		WDFY1	TMEM8B		PER1			BRIX1
		PENK		TJP2		TIPARP	ARHGAP24		CBX2			FAM118A
		PINK1		NFKBIA		SOAT1	RAB4B		KDM6B			CCT2
		PKD2		CSF2		TBL1XR1	GABARAPL2		CCDC171			PDCD10
		PLA2R1		IL19		B9D2	SYS1		COL24A1			SUPT16H
		PLEKHA1		C1ORF166		CREB5	CCDC18		SAMD13			GPR155
		PLK3		HECA		MTMR6	MLF2		CD109			PLTP
		PML		RALGAPA1		P2RY13	ZCCHC8		CCDC102B			WDR43
		PNKP		ING3		PKN1	SEC61A2		ARRDC3			TXN
		PNPT1		SLC16A6		SMCR8	TMEM55B		PLD3			THOC6
		PON2		UBE1C		HEATR3	ACTR2		MAN2A2			SLC25A37
		PPARGC1A		CCDC127		RNF217	ANG		GRASP			ATP13A3
		PPARGC1B		EYA3		MAFK	ALG5		ITGA9			C6orf89
		PPIF		GALNT6		CRTAP	APH1A		STAT4			GALNT10
		PPP1R15B		PHF20L1		SLC25A29	CADM4		MLLT4			POP7
		PPP2CB		ZFY		ZBTB34	SFMBT2		PDE6G			SLC43A3
		PPP5C		TMEM101		C1orf86	HIST1H1E		SERP1			HSPBP1
		PRDX1		ZFP82		DGCR6	NFYA		MAP1LC3A			QTRT1
		PRDX2		GFPT2		FOCAD	MASTL		PLOD2			ANKRD27
		PRDX3		KIAA0528		MSL1	IL6ST		NFKB2			HAGHL
		PRDX4		LOC143666		ALDH3B1	TCP11L1		AP3M2			ARMC8
		PRDX5		LRRC14		PITPNM1	C18orf8		CES4A			AP2M1
		PRDX6		TOM1		RAB20	SGOL2		STARD9			DDX1
		PRKAA1		BST1		NSF	NNT		ZNF462			HSP90AB1
		PRKAA2		GRINL1A		S100A8	PRR24		C21orf49			NDUFA8
		PRKCD		CISH		RBM15B	MAN2B1		TSPAN2			PNPO
		PRKD1		IVD		TPRN	MAP7D1		NT5C3B			HDHD3
		PRKN		VEGFA		HSPA4L	EXOC6		FBXW9			HNRPLL
		PRKRA		SNTA1		PPP1R12C	CDC25C		ANKRD65			EIF3J
		PRNP		PTGER2		PHC2	FBXO43		TMEM140			CUTA
		PRODH		MMP10		FGF13	FOXN2		COQ10B			ETFA
		PRR5L		GCH1		SIPA1L3	CHMP4B		SORBS3			METTL5
		PSAP		C21ORF7		UBE2Q1	CCDC12		IGF2BP2			PRMT1
		PSEN1		PIK3CB		HSPA13	TMEM206		SSBP4			PXMP2
		PSIP1		IL18BP		GYS1	HNRNPUL1		ALDOC			STOML2
		PSMB5		SLITRK4		IMPAD1	RAP1GDS1		C1orf216			AKR1C3
		PTGS1		SLC2A14		TDRD7	CCDC88B		C1R			MEST
		PTGS2		EGLN1		KLHDC7B	HIST1H4H		FOXO3			GPATCH4
		PTK2B		SNX2		JAG1	MAP2K6		LIPA			ZNF706
		PTPRK		CD48		DMXL2	TCIRG1		ZNF219			EXOSC8
		PTPRN		NUMB		PCNXL3	CREB3		ZNF781			CCNE1
		PXDN		LINS1		ACPL2	SERTAD3		SLCO3A1			HDAC2
		PXDNL		FYB		SLC4A7	VPS13C		C1RL			MRPL1
		PXN		LOC391045		RBMS2	ELF2		C12orf68			MRPS35
		PYCR1		DEF6		SLC38A2	ZBTB33		ZNF274			HPRT1
		PYCR2		METTL9		AGAP3	PSENEN		RASA4			PTRH1
		PYROXD1		C19ORF42		GLS	SCAF11		SVIL			RPA2
		RACK1		KIAA0391		SEC16A	C15orf61		ARHGAP15			BCAP29
		RAD52		RIPK2		EIF4EBP2	NDUFA7		PNRC2			BAG2
		RBM11		USP13		FNDC3A	MYO9B		PHF1			RRP9
		RBPMS		FLJ20273		MIB1	TBCC		TMEM159			TP53BP2
		RELA		CYP2S1		OCLN	ATP11B		TMEM67			PLXNC1
		REST		HIST2H2AC		SUCO	KIF14		MANSC1			ASL
		RGN		NR2C1		RBKS	CYP20A1		SYMPK			PCBP1
		RGS14		PON2		SLC39A9	NAGK		RAPGEF2			CCDC86
		RHOB		CD36		BRIP1	TMED5		GRINA			STRA13
		RIPK1		OCRL		ARSB	SIDT1		TNFSF10			CMSS1
		RIPK3		DUSP10		ARFGEF1	SLC39A10		RGL2			COCH
		RNF112		ACSL1		PKD1	CYP46A1		SCARF1			GLRX5
		ROMO1		C12ORF57		NOP9	CYP2U1		SMDT1			FLOT2
		RPS3		ZNF805		PJA2	MMD		ZNRF1			RHOBTB3
		RRM2B		DDOST		UBP1	ZNF487		C12orf66			ATP5B
		RWDD1		SRPK1		PBX2	RCAN3		EIF2A			ANKRD9
		S100A7		UBAP1		ZMIZ2	ETV2		CAPN12			ZFAND6
		SCARA3		NUP62		PINK1	SRPR		RNF11			RAB11A
		SCGB1A1		LOC147645		KANSL3	RNF122		VPS51			PTBP1
		SDC1		CSGALNACT1		NDST1	ZNF668		PTGS2			RAB9A
		SELENOK		RAF1		FBXL19	AKAP13		GCNT2			GSE1
		SELENON		PSTPIP2		RNF144A	BTAF1		CCDC159			MORF4L2
		SELENOP		SCPEP1		KIAA0100	KNTC1		NME3			IMP4
		SELENOS		MAPKAPK3		AGFG1	SP3		PAQR6			RNF126
		SESN1		C14ORF173		IGF1R	ESPL1		SIL1			STAU1
		SESN2		LOC653610		HEATR5B	RLTPR		INADL			REC8
		SESN3		HIST2H2AA3		SLC27A4	ARSA		GGT7			CYC1
		SETX		CYB5R2		TNKS2	CCSAP		PRPF6			DDX21
		SFPQ		CLTC		FOXK2	HIST1H2BL		RBM23			MTL5
		SGK2		ME1		DNAJC13	MPPE1		F11R			ICAM2
		SIGMAR1		CCDC56		UHRF1BP1	MAGT1		CTSO			FAM213B
		SIN3A		TREM2		ADAM9	DHPS		OBSL1			APEH
		SIRPA		SIRPA		PHLDA1	RALGAPA2		CATSPER2			COPS3
		SIRT1		QSOX1		PDK1	SPSB2		SESN3			PTGES2
		SIRT2		BCL10		CLK2	CLASP2		IL15			CBLL1
		SIRT3		MED19		NAGLU	SETD5		TRIM73			LMO2
		SLC1A1		KMO		CLEC7A	INPP5F		SYT1			PYURF
		SLC23A2		CENTG3		DCTN4	PIK3R5		FAM171B			SSX2IP
		SLC25A24		MBOAT1		AZI2	LMBRD2		MACC1			EPDR1
		SLC7A11		DMXL1		ADCY9	MYO9A		MLH3			USP48
		SLC8A1		SMARCAL1		ZDHHC19	LIMK2		ARHGEF17			ECE1
		SMPD3		PLD3		SEC31B	SDR39U1		CRELD1			C17orf89
		SNCA		YIF1B		TMEM104	ALG2		CYB561			GCLC
		SOD1		NKG7		MEGF8	CHMP5		COL9A2			SRI
		SOD2		PTPRF		ACBD3	SORT1		MPHOSPH8			RCCD1
		SOD3		RNF14		ZNF438	CEP97		ZNF277			FAM13A
		SP1		CD164		PHKA2	MROH1		PLEKHA5			UNG
		SPHK1		ELF1		FEM1C	CDK5RAP2		RGPD5			HPS1
		SRC		P4HA1		CDYL2	PAPD7		ZNF667			CAPRIN2
		SRXN1		PDHB		CCDC9	SFXN5		HSPA1A			WRN
		STAR		DYRK1A		GPCPD1	ARCN1		ARG2			PIP5K1B
		STAT1		METTL7A		ZSCAN5A	RAB11B		GPRASP2			SLC29A1
		STAT6		MAGED1		GSTCD	ADD1		TSPAN31			PUS1
		STAU1		CCDC90A		PALM	RING1		ZNF677			PAK1IP1
		STC2		TUBE1		ENGASE	TMEM194A		USE1			PCMT1
		STK24		SLC37A1		NPEPL1	SUPT5H		ZNF165			B3GALNT1
		STK25		EPDR1		KLHL15	DENND4B		BEND7			NENF
		STK26		ALG6		PIKFYVE	GDI1		STMN3			UQCRH
		STOX1		ADAM8		RAB40C	DOCK8		NUDT14			KEAP1
		STX2		LAD1		FAM160B1	RNF145		CYYR1			GCAT
		STX4		IL2RA		ATG7	STAMBPL1		PRMT2			GTF2A2
		SUMO4		PTPRJ		PHKG1	ERLEC1		MYH11			DYNLRB1
		SZT2		KIAA1737		BRICD5	SLC25A14		TMEM59			CALM2
		TAT		CHPT1		APOBR	NCKAP1L		TRPS1			VARS
		TBC1D24		TUBA3D		DNHD1	PDGFC		ARMCX4			ADSL
		TLDC2		PARP10		CHM	HIATL1		CCSER2			NHP2
		TLR4		LOC729021		S100A9	ATG13		SLC35G2			ST13
		TLR6		LOC650369		FCN1	ZNF143		FNIP1			RAD50
		TMEM161A		GLIS3		PILRA	KLC1		LRRC16A			DCAF6
		TNF		CLEC16A		HLA-G	TM9SF1		PNMA1			PRPF19
		TNFAIP3		C2ORF76		RFNG	FNBP4		ERICH1			TUFM
		TOR1A		GGT5		AMMECR1L	ATG12		UFC1			C1orf109
		TP53		RRAGB		DCUN1D2	MYO5A		CES2			ACADVL
		TP53INP1		KIAA0196		TMEM110	STK11IP		FAM198B			SRPK1
		TPM1		GDI2		MLLT1	TUBGCP3		SCN1B			TMEM9B
		TPO		A4GALT		KIAA1875	CXorf23		SETBP1			BNIP3
		TRA2B		RAB7L1		SLC36A1	ZDHHC13		CALCRL			PECR
		TRAF2		TWIST1		TOM1	NIPA1		C17orf50			ACN9
		TRAP1		ZC3H12A		DOCK11	CEP350		ALG13			RNF187
		TREX1		PQLC1		AKAP11	TRIOBP		TMEM42			SURF6
		TRPA1		ZYX		INTS2	DMTF1		DNASE2			SHARPIN
		TRPC6		PLAGL2		USP25	UBR2		RGP1			LRPPRC
		TRPM2		SOD2		LONRF1	FGFR1OP		KLHL3			MRPL37
		TSC1		PTPN1		PEX6	TAF5L		PFN2			LYL1
		TXN		C1QTNF1		EME2	MED15		AGAP2			MRPL4
		TXN2		METTL13		FIZ1	TATDN3		TIGD1			FAM136A
		TXNIP		RSU1		SAP30L	NAA40		TMC8			NUDT19
		TXNRD1		MRPL48		DGKQ	UHRF1BP1L		ARHGEF3			PFDN6
		TXNRD2		TNFAIP6		ARAP1	RELL2		ZFP90			TSFM
		UBE3A		TGIF1		KDM5C	ZSWIM8		CNKSR1			MTHFD1
		UBQLN1		MUT		KIAA1468	TMEM39A		FAM169A			RBX1
		UCN		B9D2		UCP3	ACYP2		MUM1			ARMC10
		UCP1		PTAFR		CRAMP1L	CEP85L		PCNXL2			DPM2
		UCP3		GTF2A2		ZNF865	ABHD12		CEP68			MTX1
		VKORC1L1		GRHPR		DNAH1	VEZF1		ARMCX3			NDUFC2
		VNN1		C1ORF162		LAMC1	STRN4		PPM1N			TOMM20
		VRK2		NPC2		EXOC8	MFSD9		HSPA1B			MDH2
		WNT1		ABCC4		ATP6V0C	LPGAT1		GPR146			MRPL13
		WNT16		CRYZ		ZER1	ZFAND2A		C11orf63			RUVBL2
		WRN		ITFG2		DFNB59	FAM178A		ZNF331			UCHL3
		XPA		DERA		MLL2	GBF1		PAQR7			PSMG4
		XRCC1		CUTA		SEC24B	SPICE1		MAP9			CPOX
		ZC3H12A		CALM2		HCRT	RNF113A		TRIM4			HBG2
		ZNF277		LOC654053		NCEH1	OBFC1		VWA5A			ATAD1
		ZNF580		PDCD1LG2		RAB40AL	NOTCH4		TMOD2			NIPSNAP3A
		ZNF622		PCNX		ZFP41	FAM208A		PRKAG2			PLEKHJ1
				S100A6			STRADA		VPS8			KIF13A
				FNBP4			HPS3		CARD8			PCTP
				C7ORF44			SIN3A		PADI4			TIMM8B
				RNF166			DENND5B		ZNF880			GRWD1
				PCTK3			INPP4A		ZNF302			TCEA1
				DENND5A			ZNF519		ZNF581			GTPBP4
				MPZL1			ACAP2		IER5L			ABCB10
				PMFBP1			FAM76B		TCF7			GUSB
				SERPINB1			IQCD		BCL9			WAPAL
				IL3RA			PAFAH2		NEU1			TIMM50
				CCR7			BMF		AASS			PPOX
				NINJ1			POLG		L3MBTL4			FZD3
				TMEM218			DNAJC25		METTL21B			SNRPD1
				ZMIZ2			UBFD1		SMOX			TP53RK
				IL32			GPR137C		KIAA1377			MRPL2
				ZNF828			SLC25A28		FAM47E			MRPS18B
				PLXDC2			C3orf62		UXT			ISOC1
				SEMA4D			CSGALNACT2		CREB3L4			PRDX3
				GHRL			ZNF592		BIVM			FAM65C
				SNX5			UBE3C		SLC16A11			UGGT1
				PHF20			MTMR14		ABHD1			GTF3C6
				ITGB3			MKL2		CHPF2			MKS1
				VAV1			HIVEP1		PRKD3			GSTM3
				DHDH			EIF5A2		CEACAM1			ECI2
				FAM124A			TAF8		SCRN2			ALG3
				ATP5J2			OGT		RGS14			MMADHC
				OSGIN2			SLC35F6		CCDC173			POLR2E
				VDR			TMEM41B		ACACB			WEE1
				MAP1LC3A			POLR2J2		DNASE1L1			RPF2
				FBXO46			U2AF1		ATHL1			FKBP8
				HCK			DMXL1		C1orf85			NUP98
				MYH11			NR2C2		TMEM125			MAP2K2
				ZNF281			ZNF384		TAB2			PHB2
				CYP26A1			RBL2		FAM184B			MRPS17
				ASCC1			TMEM39B		CHMP2B			FARSB
				FAM23B			SLC16A4		RPH3AL			RMDN1
				DCAF7			MAPK9		CYLD			NUDT4
				PTGES			LRRC37A2		NFAT5			C1orf174
				ARID2			RPGR		CHST12			CTNNAL1
				ANKDD1A			FRYL		ARSD			ARMC1
				RAB8B			ITCH		GINM1			SEPT2
				ADORA2A			RAI1		PLEKHA4			NAP1L4
				AKR7A2			HACE1		DUSP18			DCUN1D5
				PPT1			ZZEF1		NR1H3			CRLS1
				LOC651064			PHF20L1		PLEKHB1			ESYT1
				IRF2BP2			ZNRF2		ATF6B			PSAP
				ZMYND15			PLEKHG2		CYB5R1			PSMD14
				ADARB1			POLB		DYNLT3			IMP3
				CLEC4D			DYRK1A		LPP			DDX3Y
				KIAA1383			CUL4B		LONP2			POLD2
				EBI3			TGOLN2		C11orf71			ZNF451
				ISCU			POLK		RASSF6			PTRHD1
				C20ORF160			SMURF1		CLN5			RAD23B
				PM20D2			PCIF1		ZFHX3			VBP1
				TRAPPC2L			ANGEL2		CBX7			SARS
				PLAGL1			ATXN7L3		SNX21			USP12
				RPAIN			PRRC2B		KANK1			MRPL42
				SR140			HPS5		HOOK2			RABEPK
				GPNMB			ZFYVE26		NIPAL2			CNNM2
				GLIPR1			ZKSCAN5		PRR15			PNPT1
				SLC35C2			CAMSAP1		ZBTB21			MUC1
				VAMP4			MPHOSPH9		LRRN1			ILF3
				MGST2			KBTBD2		PRRT1			IPO5
				CD2BP2			MED14		KRBA2			DAG1
				TFAM			ALMS1		DPEP3			ACSL5
				CYFIP1			SEC23A		NEK3			PROK2
				SIX5			PDPK1		C7orf31			HSD17B8
				AIFM1			ZNF730		TVP23A			C1D
				RFTN1			EBLN2		ABCA5			THOC3
				SUB1			MAPK7		SHISA2			SAMM50
				TNRC15			DIP2A		ZNF334			TMEM14A
				TBC1D8			ZNF212		ZNF445			TIMM17A
				BPTF			ADM2		NANOS3			VPS29
				RLF			CLIP1		LRRC23			LDLRAD3
				DUSP23			CTAGE5		SWSAP1			DDX18
				VAT1			CEP120		TSC22D2			DNAAF2
				GUCY1B2			METTL4		TTC28			EIF2AK1
				GRAMD1A			FBXL22		IL17RC			EXOSC4
				USP14			SMURF2		SPEF2			CIB1
				NUPR1			MARCH7		FMO5			METTL13
				C20ORF29			KLLN		FAM227B			MYB
				BTG1			ZMYM6		CLIP4			IMMT
				ZMYM6			SPAG9		IDNK			EEF1E1
				ARHGAP18			KLHL20		DCAF16			ABHD2
				LOC728758			FOXJ3		LRP6			G3BP1
				APBA3			ZBTB10		CFL2			RRP1
				MED6			RIPK1		TMEM144			AIG1
				UBE2F			FBXO11		NHSL2			MRPL24
				MFAP5			MAMSTR		C9orf24			PPAN
				ZSWIM4			SMYD4		DUOX1			MRPL41
				NR3C1			PBX3		BMPR2			C19orf48
				KCTD5			TUBGCP6		TSPAN10			GART
				ACYP2			DEPDC5		EFNA4			ASAP1
				MYBPC3			MON2		PORCN			EIF2B3
				MCMDC1			HELZ		ARL14EP			MRPL22
				MAN1A1			SUMO4		RTKN			PSMF1
				DCXR			RBM44		STXBP3			HBA1
				MYO1B			ZNF449		TRAPPC2P1			ARL4A
				SYN1			ANKFY1		PDE4DIP			TTC8
				SIAH2			IKZF4		MAML3			WBSCR22
				NXF1			ACBD5		NUDT16			TTC38
				NT5DC3			DNAJC27		ZNF433			NFS1
				MYO1D			FAM200A		CRYZL1			RNPS1
				GPR120			DDX47		ETV5			DHRS3
				MNDA			SNX16		ZNF662			ACOT13
				MGC18216			ZNF417		SAMD10			TMEM50A
				TNFRSF10B			ZNF335		NPHP3			ASH2L
				P2RX1			IFT20		NIPAL3			ADAT2
				PPP3CC			RAB11FIP2		C5orf55			MRPL19
				RAB34			SH3D19		SLC16A7			SNRNP40
				SOX4			TLR6		GALNT11			GTDC2
				SLC25A16			MSH5		USP51			PGRMC2
				IAH1			STRN3		LIPE			CUL4A
				CLOCK			IL18BP		SLC25A30			NDUFV2
				P8					TNS1			METTL1
				TBC1D4					SAMD9L			ERAL1
				UGP2					NKIRAS1			MRPS12
				ACAD8					KHDRBS2			DNAJC2
				SLC18A1					TCAIM			MED25
				DENND4C					AP1G2			TRIM28
				QDPR					IL12RB2			FIS1
				IRAK3					PTK6			SLC11A1
				ZBTB10					DUSP15			TPCN2
				MDM1					SCRN1			EXOSC5
				SLC38A7					WDR35			ATP6V0E1
				C17ORF49					CCDC146			GNL2
				SIK3					PLD2			LRWD1
				RPGR					ZBTB4			KIFAP3
				NFE2L3					ZNF546			NDUFAF4
				NFE2L2					HERC3			CD46
				YOD1					POLI			ALKBH2
				C12ORF41					ZNF426			PNPLA4
				HADHA					C1orf132			EXOSC7
				C19ORF52					PRRT3			COX5B
				PCMT1					EID2B			EIF4E
				DLEU7					DPEP2			PSMD12
				CREBZF					LDLR			TRMT112
				C7ORF50					SLC16A5			ABCF1
				MPRIP					PCP2			PICALM
				TNIP1					PHLDB3			PUS7
				PTPRO					ETV3			SLC27A5
				TMEM132A					TSPYL5			BANF1
				USP34					HEXDC			U2SURP
				CTSG					ZBTB37			METTL21A
				TNFRSF10D					ZNF404			MRPL47
				PVR					UBE3D			MTERFD3
				COL7A1					CNOT4			SRSF4
				LOC653513					VILL			CHST2
				RAB27A					CCDC102A			ASUN
				NENF					FBXO44			BCLAF1
				GXYLT1					FAM172A			PPIG
				IDH2					CDK18			MPHOSPH6
				PPA1					ATXN3			LRRCC1
				NAGK					SCAPER			TRIAP1
				LOC642946					XRRA1			PDK3
				NBN					FGGY			XRCC6BP1
				PHF10					ZNF583			ATP5A1
				SLC9A6					PARP3			GLUL
				CST3					DOCK6			EPS15L1
				IL1B					GLB1L			SDHD
				ZBTB3					ANKRD42			USP15
				OSBPL3					ZNF358			TFG
				LAMB3					MMAA			HPDL
				TBC1D9					ZFC3H1			C9orf40
				RDH10					SPP1			STON2
				BAT2D1					ZNF394			CNKSR3
				UBL5					C17orf67			EIF4G2
				LOC652844					GCNT4			RMDN2
				IFI27L2					SPATA2L			PPIE
				TNFRSF6B					EXOC7			SEC22C
				SLAMF6					C9orf3			EIF6
				DDIT4					TLCD2			ZMYND8
				PRR16					C8orf44			COQ3
				FAM104B					KIAA1191			MBD4
				NBPF1					DKFZP779L1853			SDHC
				CA12					PIGZ			POLR2H
				SRD5A3					RNMT			COA4
				LOC730092					KLHL9			KLHDC8B
				LOC285550					EFCAB14			DEXI
				C6ORF52					ACBD4			GOSR2
				SNAI3					SLC6A16			TMEM41A
				PPP1R8					SLC17A5			INO80C
				LRP11					SAMD9			GLOD4
				C22ORF9					VN1R1			HDAC3
				UPB1					PCED1A			C11orf31
				C11ORF82					TBC1D25			EIF3B
				EPS8					GPATCH2L			ECHDC1
				WDR7					ANKRD6			CDC5L
				KIAA1641					HES1			THEM6
				VSTM1					PRDM11			GALNT6
				KIF27					TRMT10B			BCL7C
				VRK2					RSAD2			EIF4E2
				RUFY3					ZNF391			NUDCD2
				SLAMF1					ZSWIM4			E2F4
				KCTD21					SHF			TSPAN17
				MRPS6					THNSL2			VTI1B
				C16ORF52					EIF4EBP3			C12orf29
				IFI16					TBC1D8B			CCDC34
				SHRM					RBCK1			IARS
				POFUT2					ZNF32			HAUS3
				DVL3					TMEM17			PSMB1
				SULT2B1					ZDHHC21			HSPH1
				NGFRAP1					RAB9B			C1orf233
				ZKSCAN2					RIPK3			PPIH
				TMEM144					SYT5			DAK
				POLE4					C19orf73			EIF1AY
				TREML3					ZNF181			BCCIP
				NSMCE4A					SPATA7			ARMC6
				DOPEY2					PREPL			VRK2
				WDR68					STAT6			MECR
				TM2D3					NAP1L5			CLUH
				MYL5					PIK3C2A			PSMD7
				PSMD9					SIK3			VKORC1L1
				NNMT					NOA1			RPUSD3
				AP1S2					TK2			NDUFS8
				ATP6AP2					KIAA0907			STAM
				SRGN					ZNF415			HSDL2
				H6PD					ZNF429			PPP1R8
				LOC652726					TLR3			ASNSD1
				HNRPH1					NBEA			UQCRC1
				CCDC104					THBS3			HP1BP3
				C4ORF41					NICN1			PEX2
				ACTL7B					SOCS5			CHCHD3
				SLC5A3					DHFRL1			TMOD3
				NSDHL					PRR4			FAHD1
				ANAPC11					NAPB			GTF2H1
				DTX2					INTU			BSDC1
				RABGEF1					KCTD11			SNRPC
				BRP44					TRIQK			GNG5
				ARRDC4					SERINC1			MRRF
				CHST15					HDX			TCERG1
				LRRFIP2					IL12A			PIGH
				CITED4					AKT3			IP6K2
				IFRD1					MAP3K6			RNF5
				MYO9A					NEU4			COA1
				TUBA1A					BAG3			VPS26A
				PREPL					ZNF879			TBPL1
				RAB13					RBMX2			CCND2
				G0S2					STX12			DNAJC19
				RNF144B					RXRA			TANC2
				CLN3					ZNF844			TMX2
				DOCK11					ZCWPW1			RAD23A
				CCDC112					FBXW11			NBAS
				TUBA1B					L3MBTL1			PPP2R2D
				LIPA					CAPN7			ALDH4A1
				SLC39A3					NACA2			ERI3
				EIF1B					ZC2HC1C			PMPCA
				HMGXB4					PCF11			AIFM1
				STAMBPL1					ZNF20			PSMG3
				RASGRP1					ZNF571			RALBP1
				FAM12A					KIAA0430			SLC30A9
				KIAA1522					PTPRM			CDC16
				LOC728715					WNT2B			LAP3
				PCYT2					NCKAP5L			CIRH1A
				FAM118B					FBXL8			JTB
				LRRC8D					SMCR7			MTX2
				TREM1					ZNF354A			EXTL2
				RAB3IP					CISH			PSMD1
				TDRD9					DZANK1			AGPAT5
				SDHC					PABPC3			NSDHL
				FBXW5					ZNF322			GRSF1
				LOC652675					NEK5			MINA
				TBC1D3G					LOH12CR2			C5orf24
				ABTB2					C5orf45			DHX9
				BCL2L2					SNURF			ZNF639
				ADCY7					ZNF568			MOSPD3
				TMEM167B					MPZ			MICALL2
				SFRS13B					FZD1			GUCD1
				SELM					ZSCAN21			THAP4
				B4GALT1					RLN1			PET112
				NADK					ANKRD49			COL18A1
				MCTP1					LETM2			SGMS1
				ASTE1					C14orf28			MSH2
				CLEC4E					BCL2L2			TNPO3
				FAS					ANKAR			PTCD3
				TBC1D10C					POU5F2			CEBPZ
				TXLNA					PRPF40B			SRRM2
				TMEM70					SENP7			ANXA7
				B4GALT4					CATSPERG			PPP1CC
				ZBTB17					C10orf68			MAP3K13
				LOC400027					CBFA2T2			CPQ
				C1RL					ZNF324			HRSP12
				CHMP4B					MX2			GTF2I
				CACNA2D4					POMGNT1			AUP1
				MCL1					SESN2			SMYD5
				SLC25A28					UCN			ZFPM1
				C3ORF14					ZNF573			SGTA
				POMP					FLJ27365			TSR1
				VIL2					PPP1R3B			ADIPOR1
				SIGLEC10					PURB			TBC1D7
				LGALS3					PIGM			IBTK
				TRPV2					ZNF501			RARS
				NUCB2					RNF215			NEDD4
				RGS12					ARIH2OS			ZNF850
				SYT11					TMUB2			SLC48A1
				GCLC					ZNF525			TFAP4
				ICOSLG					HELB			SEH1L
				CRISPLD2					SPAG8			MRPL21
				TBCE					ZNF189			PPID
				PTPDC1					TMEM168			TPD52L2
				NUAK2					CYP3A5			PSMC4
				P2RY11					ZNF37A			SLC1A5
				HADHB					FBXL18			PSMC3
				ATL3					FAM222B			THOC7
				FOXC1					CRTC2			DPH2
				POLDIP3					CAPS			RFXANK
				CBLN3					ZXDB			GNAI3
				NBPF14					PDE6B			C15orf57
				LRRC38					GPRASP1			RAB5A
				ANXA2P3					ZNF654			DHX32
				SRRM1L					CSAD			ETFB
				IL4R					CHIC2			DPY30
				KIAA1949					TTC30A			TMEM161A
				PHF21A					ZNF148			EPS15
				MGC4677					ZNF709			PDRG1
				ZC3HC1					COG1			ITPA
				CLECL1					CCDC30			SUMF2
				NIPSNAP3A					ZNF552			MBD5
				TM9SF4					ZNF14			PML
				HPCAL1					ACVR2A			RFX7
				MYPOP					TRIM23			FAM35A
				WDR8					ZNF425			POLR3GL
				TMEM205					ZNF267			RAB10
				NSUN7					ZNF561			DHRS13
				ADORA2B					ZNF597			FAM46C
				CD9					POLG2			PIEZO1
				MUSK					RIMKLA			THOP1
				CDC42EP5					ZNF234			DNAJC8
				CYP1B1					FAM174B			C11orf73
				ANXA2P1					ZNF491			DOHH
				SCD					CHIC1			CLTC
				ZNF35					SLC38A6			PES1
				FBXL5					PRSS27			PARL
				PLEKHG3					AHSA2			MTAP
				TRIM41					FAM160B2			ALDH1B1
				MSRA					SERF1A			CAB39
				UVRAG					KPNA5			FAM207A
				FAM127A					ZNF136			ROGDI
				RAPH1					C5orf51			BAZ1A
				ARMCX6					KIAA1324L			NMRAL1
				PRKCD					CAMTA2			C9orf123
				DDX24					ENPP4			RASSF1
				NDE1					ZNF780B			EIF4B
				ACP5					FSTL3			POLD1
				LOC400890					ANKDD1A			USP14
				LOC651524					ZNF329			SASS6
				CALN1					PGBD4			TMEM237
				FYN					GDPGP1			RRS1
				ANXA2					HYPK			ZNF146
				CD52					TFE3			ING2
				C10ORF141					MAPK8IP3			G0S2
				LOC387934					ZSCAN30			HIST1H1D
				PILRB					LMO7			RNF169
				ZNF451					ZNF461			CBR1
				SSR1					ZNF264			USP5
				LPIN1					GCC1			CFDP1
				SMYD4								HSD17B10
				GZMB								HDDC3
				ZNF696								LARS
				CRKL								THOC2
				CYLD								NDUFS4
				NAT5								SPHK1
				LOC399715								CDV3
				CXORF45								ANAPC5
				PRPSAP1								MCCC2
				CRAMP1L								UQCR10
				RCAN3								MRPL28
				CBX4								AGPAT3
				CCDC53								NOP14
												HNRNPH3
												TXNRD1
												SLC43A1
												RANGAP1
												HSD17B12
												ANKRD12
												PRPF40A
												MRPS31
												LSM5
												TP53I3
												MPV17L
												SMIM19
												CCDC59
												ABCE1
												THG1L
												MRPS9
												TRMT61A
												MPHOSPH10
												PGAP2
												KIAA0020
												GTF3A
												ZNF259
												VWDE
												CCDC47
												PPARA
												NOL7
												SETD6
												CAPRIN1
												NCLN
												MRPL17
												UPF3A
												ANAPC7
												TANGO2
												NDUFV3
												ITFG3
												ZNF511
												ATF5
												MRPL50
												TRAK2
												MDN1
												FDX1L
												GFM1
												MRPL55
												BCS1L
												COQ9
												PSMC2
												ZBTB7A
												TPR
												TMEM183A
												NOL8
												SLC2A1
												DAP3
												SLC26A2
												CHCHD4
												KIAA1586
												SF3B14
												NUDT6
												DDT
												BPHL
												GLRX2
												ZNF555
												RAP1A
												VPS25
												SMIM12
												MTHFR
												RRN3
												EEFSEC
												PRPS1
												MRPL35
												RMND5B
												TBC1D23
												APRT
												SLC11A2
												AP2B1
												HOXA10
												QARS
												PANK2
												CPSF6
												EGLN2
												PRUNE
												LTBP4
												ARFRP1
												PSMD8
												PGD
												NUP62
												BAG1
												NUBP2
												NOSIP
												TRIM58
												ANKH
												RRP15
												SNW1
												TMED1
												SLC25A33
												LARP1B
												UCHL5
												THNSL1
												AK3
												ANAPC13
												TRAPPC6B
												PNN
												MAF1
												EIF3M
												TIMM22
												IPO4
												RFT1
												POLR3E
												METAP1D
												RBFA
												TXNDC9
												MRPS10
												DPCD
												DGCR6L
												DIMT1
												PISD
												UQCRFS1
												GUF1
												MMAB
												OSBPL8
												TPCN1
												CKAP2
												POLR3H
												MYBBP1A
												GDE1
												STUB1
												LYPLA1
												TRMT10C
												PDCD2L
												SRPRB
												KTN1
												CCS
												OLA1
												NEURL
												RANBP10
												FN3KRP
												EAPP
												MIPEP
												DCAF4
												B4GALT2
												ZNF69
												SULT1A3
												YY1
												C1orf53
												POLE4
												MRPL49
												MTFR1
												FLYWCH2
												UTP11L
												TMEM164
												CDKN2AIP
												MIIP
												IER5
												SNX8
												FAHD2B
												PEX13
												UBR4
												HSF2
												SELRC1
												WDR33
												PDXDC1
												DHODH
												UBR3
												SRRD
												NOL10
												AAMP
												WDR46
												TTC1
												KIF5B
												CDK10
												AAAS
												NDUFS2
												DLST
												DPM1
												WDR83OS
												NDEL1
												EMC6
												RBM14
												ACOT4
												YWHAG
												MCRS1
												TRAF7
												TOLLIP
												DECR2
												UBAP2
												PDCD11
												BABAM1
												DNAH14
												PTP4A2
												KDM1A
												CSNK2A1
												MRPL40
												CD4
												NMD3
												RP9
												GNPNAT1
												SDAD1
												NIPSNAP1
												ISCA2
												PIGQ
												IFIT3
												KIAA1430
												CNDP2
												FUZ
												UMPS
												CETN2
												MRPL46
												SARS2
												DDX56
												COIL
												ZC3H13
												KATNBL1
												MTIF2
												MRPS22
												DNAJC11
												CCDC138
												SMARCC1
												AASDHPPT
												RMDN3
												WIPI2
												MALSU1
												LRRC47
												MRPS16
												PELP1
												ACADS
												SERINC3
												RAB35
												DDX23
												NPRL3
												DRG1
												OCIAD1
												RMND5A
												SLTM
												OGFOD2
												HYAL2
												COPS5
												PROSC
												NUFIP1
												PCM1
												RAB40B
												WDR59
												ECI1
												IFT43
												C21orf59
												TMEM251
												TMEM126B
												SMIM4
												RHOT1
												PSMC6
												CIAPIN1
												APOPT1
												PCNXL4
												BBS4
												METAP1
												WHSC1L1
												NLE1
												SCOC
												LAS1L
												ATP5H
												CARM1
												NGDN
												SSBP3
												LTV1
												NOC3L
												KCTD15
												MTHFS
												ZDHHC4
												CPSF1
												SPRYD4
												MMP23B
												C19orf60
												ERMAP
												OMA1
												CPSF4
												PCID2
												PHYH
												TMEM242
												PIH1D1
												PRMT3
												NOP2
												IFI27
												GSKIP
												SLC25A13
												ETF1
												ACLY
												MRPS18A
												SLC19A1
												RPP40
												ASB9
												RTF1
												POLRMT
												GORASP2
												IMPACT
												METTL17
												FLAD1
												C12orf52
												REPS2
												NOB1
												SPAG7
												NR1H2
												CEP57L1
												BYSL
												FAM32A
												DCTD
												ASNA1
												HEATR2
												DNTTIP2
												PPIP5K2
												TBL1X
												TOR2A
												MLST8
												TMEM165
												RIOK1
												PLA2G6
												RBM42
												NDUFA10
												PMF1
												ANKMY2
												SNX12
												GTF2F2
												HSPA4
												AFMID
												SPTLC2
												ADCK1
												ABHD14A
												MRPL48
												TMEM43
												BRAP
												SH3PXD2A
												TM9SF3
												BCAT2
												BORA
												OIP5
												MOB1B
												A4GALT
												QSOX2
												ACAD9
												ADCY7
												TIPRL
												KLHL18
												RNF123
												SLC25A42
												MON1A
												AVPI1
												PEF1
												ACO1
												MRPS30
												UBE2J2
												PSMD9
												ARL6IP1
												PHACTR2
												TANGO6
												MAP4K5
												DSN1
												PEX7
												SH3GLB2
												UBAP2L
												DYNC1LI1
												TRMT5
												TRIP6
												BOLA2B
												NDUFS1
												MFSD3
												SRP19
												FAM115A
												POLR1E
												NOM1
												BNIP1
												TMEM216
												HSF1
												ZNF714
												OSBPL9
												UQCRC2
												UAP1
												SMIM15
												ASB1
												NFIX
												RBM17
												NUP107
												ZNF431
												TFIP11
												RAD17
												CDK7
												EPB41
												WDR61
												SBNO1
												SAT1
												RPF1
												ITPR2
												BMS1
												PPM1A
												MTR
												DHX33
												TEX9
												PODXL2
												HCCS
												WDR41
												NBR1
												DYNC1I2
												SLC25A20
												SEC13
												PCGF6
												SNX1
												TMEM64
												MRPS36
												ZC3H14
												SCFD1
												ENOSF1
												TIMM17B
												E2F3
												TPRKB
												MNS1
												AHCYL1
												NRBP1
												IDE
												HILPDA
												SUPV3L1
												C22orf28
												GFOD2
												BOLA1
												BPGM
												FUNDC2
												ILKAP
												CCDC25
												C1orf198
												MICU2
												MSANTD3
												SNRNP27
												DDX41
												TOMM70A
												YTHDF2
												ZMYND11
												TMEM245
												SLC5A3
												SLC31A1
												TIMMDC1
												ASF1A
												DRG2
												JOSD2
												ATP7A
												SUV39H2
												COX10
												UBQLN1
												FTSJ2
												ZNF622
												DEAF1
												BDP1
												MRPL43
												AIDA
												SUPT7L
												GATAD2A
												DCTN2
												RNF114
												FAM8A1
												RPAIN
												FAM206A
												PAIP1
												NME7
												EXOSC10
												ARFIP1
												MRPL54
												DNAJA2
												AGPAT1
												DDX10
												IARS2
												SRP68
												SKIV2L2
												SUGT1
												ERI1
												MAK16
												RWDD4
												TIMM10B
												ENTPD6
												PTPRA
												CLPP
												ATP11A
												NOL11
												PSTK
												PSEN2
												FAM53C
												SAFB
												XPO5
												CXXC1
												CDK12
												CCNJ
												KAT2A
												SLC35A4
												MRPL32
												NUP54
												TMEM222
												PLD6
												CCAR1
												ATAD3B
												COPS2
												PAPOLA
												SLC10A3
												ADSS
												MPLKIP
												MTPAP
												ENDOG
												ERGIC3
												HAUS6
												NBN
												ZNF207
												TMEM181
												MAPK8
												ABCB8
												SFXN2
												FAM114A2
												USP33
												GTF3C5
												THRA
												NUP153
												ELK1
												WBP4
												RBM19
												PWP1
												KLHDC2
												PABPN1
												COMMD1
												TTC32
												HSPG2
												KIAA0355
												EVI5
												PPP2R1B
												TCHP
												ARL6IP4
												TAF6
												SKI
												LARP1
												PRSS23
												ACSL4
												INTS7
												PTDSS2
												MRPL44
												ATG5
												XXYLT1
												VPS72
												VPS13A
												WDR48
												ZNHIT1
												UFM1
												FASTKD2
												ZNF3
												BRF2
												RCOR1
												SLMAP
												TOR1AIP2
												SF3A1
												HAX1
												MUS81
												CCDC94
												LSM10
												PIGS
												DCTN6
												PHAX
												FAM188B
												LPAR5
												RFXAP
												DCAF11
												DPY19L1
												PRPF4B
												DDX55
												MBIP
												NR2F6
												TOPORS
												MRS2
												UBE2K
												PPME1
												AGO2
												COQ4
												AIMP1
												GEMIN2
												C21orf33
												EHBP1L1
												NUDCD3
												IFT74
												PDIK1L
												NELFE
												POLDIP3
												C9orf64
												RPAP3
												NFE2L1
												DBP
												SETD8
												CCDC14
												TMEM177
												KATNB1
												TBL2
												ALAS2
												ST7
												TCF25
												TAF1B
												CAAP1
												MBD1
												OGFOD3
												EFCAB11
												TACO1
												TMC6
												CSTF2
												NUP210
												RYK
												MED4
												GCN1L1
												SETD9
												FNTA
												BLZF1
												APEX2
												BCKDHB
												NIF3L1
												SREBF1
												MED8
												TRMT2A
												PSMD10
												DMWD
												FKBP5
												HAUS2
												PHF17
												DDX26B
												FBXO9
												CDYL
												USP45
												MED16
												BCAS2
												IMMP2L
												CAD
												SEPT8
												KAT7
												WDR81
												ASCC2
												ADH5
												C12orf45
												ABHD5
												TTC19
												BRD7
												CRTC3
												CENPT
												ENTPD5
												JOSD1
												TRIT1
												TICAM1
												SPIN2B
												PTOV1
												EFTUD2
												FASTKD3
												PELO
												GEMIN8
												RBM7
												STX2
												TARDBP
												SAP30BP
												DDX42
												FBXO18
												TAF4B
												PRPF39
												POP5
												DDX11
												PRKAR2A
												HADHA
												KLHL28
												KATNA1
												C16orf87
												GXYLT1
												CHKA
												SMARCAL1
												ECSIT
												SUN1
												TEX261
												ZNF33B
												DDB1
												LYRM4
												ZCCHC9
												PEMT
												SUPT20H
												KPNA1
												LONP1
												ZNF174
												SNX4
												UFL1
												DTD2
												STAT5B
												GTPBP8
												GPS1
												ZNF326
												LANCL2
												UBALD1
												PUS7L
												CCDC71
												TEX2
												SUMF1
												ULK3
												MFN2
												COX11
												SND1
												TTC37
												YIF1A
												ZNF558
												WDR74
												C19orf52
												MORC3
												PRRC1
												B4GALT3
												WDR11
												FURIN
												KDM3A
												POLR1D
												ACOT2
												KIAA0895
												NCOR1
												UBQLN4
												GTF2H3
												PI4K2A
												CPSF3
												RBM41
												CHMP1A
												DENND1A
												FAR1
												KDM5B
												SDCCAG3
												CCDC137
												UBE2L6
												TMCO6
												SH3BGRL2
												RNF139
												API5
												TRAPPC3
												SLAIN2
												METTL10
												KIAA0368
												TUBE1
												EMC4
												YIPF2
												ARAF
												URI1
												PEAK1
												TAF12
												LRRC14
												COMMD9
												RPE
												PRRC2A
												FRA10AC1
												NSFL1C
												TBCE
												CASC3
												MARVELD1
												C14orf159
												LRRC41
												GRPEL2
												CLUAP1
												CINP
												THOC1
												SH2D3A
												DIAPH1
												STK32C
												GCLM
												ITFG2
												WDR3
												PPP6R1
												SLK
												FRG1
												TRPV2
												TRAF2
												LSM2
												N6AMT1
												PCK2
												PSMD5
												C1GALT1
												TARBP2
												MAPK1IP1L
												WDR75
												SREK1
												METTL9
												NAPEPLD
												NAGPA
												TIMM21
												USP31
												LGALS8
												USP24
												DUSP12
												HECTD1
												FKBPL
												UBR7
												PPRC1
												HIAT1
												AP2A1
												FASTKD1
												PDCD7
												KIDINS220
												THUMPD3
												CEP76
												OXNAD1
												LRRC40
												RIPK2
												DCAF7
												METTL2A
												FRAT2
												DEF8
												DDX28
												LLPH
												AAMDC
												ZNF318
												LIN7C
												INTS12
												C2orf47
												C16orf58
												RARS2
												ATXN7
												C5orf63
												SDF4
												PGAM5
												GFM2
												NUP35
												ZC3H15
												UBA5
												MARK3
												FOXRED2
												NARS2
												ELP3
												AEN
												ALKBH4
												UPF3B
												FAM86B1
												RRNAD1
												EXD2
												SLC9B2
												AVEN
												WDR36
												SPEN
												FKBP14
												EIF2D
												TNPO2
												JAZF1
												C16orf55
												FLYWCH1
												PCCA
												PRPF8
												PPIL3
												GTPBP6
												ZNF814
												RPRD1B
												PARP2
												BDH2
												CRIPT
												MKRN2
												SPRYD7
												CSTF1
												UBLCP1
												TMCO3
												RINT1
												ZDHHC16
												DDX31
												DPAGT1
												USP47
												MTA1
												PEX10
												PDCD2
												HEATR1
												FAF1
												FAM229A
												CLN3
												KAT8
												ALG1
												RRP12
												DFFB
												ARL5A
												PLRG1
												RPUSD4
												AGL
												UBE4A
												TAMM41
												WDR70
												N4BP2L1
												NELFA
												ARIH2
												CBFA2T3
												TMEM129
												TLE3
												SYAP1
												PFKM
												STOML1
												NCOR2
												URB1
												ZNF440
												C18orf25
												SIRT3
												TADA1
												MRPL30
												KRTCAP3
												TSR3
												POLR2B
												SMU1
												TMEM184B
												PDHX
												BTBD2
												PATL1
												COMMD3
												DUSP11
												LTN1
												DUS3L
												ORC3
												ZRANB1
												TYW3
												ATF6
												PDE3B
												EMC1
												NSA2
												YY1AP1
												SENP2
												DIRAS1
												RPRD1A
												NPRL2
												TUBGCP2
												ARFGAP2
												FAM98C
												BTF3L4
												TRNT1
												EMC2
												YLPM1
												ZNF395
												GLTPD1
												NRAS
												CDK5RAP1
												SSFA2
												FAM86C1
												NFRKB
												FAM50B
												MORN2
												VPS16
												ERCC8
												ALDH6A1
												VAC14
												LMBR1
												CPSF2
												GOLPH3L
												XAF1
												FAM73B
												MXD4
												HERC2
												CMIP
												GEMIN5
												PRDM4
												UBXN2A
												ZNF692
												ZHX1
												CDK8
												HBG1
												CEP57
												QRICH1
												YOD1
												HGSNAT
												STX10
												SUGP2
												ZNF507
												DYNC2LI1
												MRFAP1L1
												PUM1
												NUP85
												YARS2
												PEX14
												GOT1
												PIGV
												POLR3G
												TMEM48
												RBBP6
												C9orf78
												GPN1
												THOC5
												SCAP
												AUH
												DHX37
												MUT
												ZNF273
												UBAC2
												ACADSB
												SOX12
												ZC3HC1
												TMEM192
												TRIM33
												TRIM65
												ORC2
												RPP38
												GTSF1
												FEZ2
												RBM25
												ZBTB24
												ZNF473
												DCP2
												HNRNPA1L2
												UTP15
												PITRM1
												EIF4ENIF1
												C16orf95
												SIAH1
												ZNF800
												ADIPOR2
												REV3L
												TYW1
												SMPDL3B
												LACTB
												TPRA1
												WHAMM
												NACC2
												CGREF1
												L2HGDH
												TSEN2
												METTL2B
												CHTOP
												LEO1
												ELL2
												ZNF770
												BRD4
												ELOF1
												SMIM8
												RNF216
												TAB1
												TMEM180
												XPC
												MIA3
												PDPR
												FBXL20
												LNX2
												MEAF6
												IK
												UBN1
												HINT3
												MARS2
												KLHL12
												TMEM86B
												MCEE
												NTPCR
												MED20
												TRUB1
												MMS19
												MAD2L1BP
												INTS5
												PHRF1
												MLLT10
												SRD5A1
												FAN1
												LRP5
												ANKRD32
												SIKE1
												TARS2
												CGGBP1
												MCM8
												FAM188A
												CCDC115
												ZADH2
												ATG9A
												FBXL3
												PLEKHA8
												BRAT1
												KPNA4
												KLHL7
												PPP2R5D
												PQBP1
												LZTS2
												NPAT
												SAYSD1
												SETD1A
												ZNF580
												SLC12A4
												HDGFRP2
												CDK5RAP3
												DNAJC17
												UBN2
												CTNND1
												TMEM186
												GLYR1
												ZFP57
												NEMF
												ADNP
												SLC30A6
												ESF1
												JHDM1D
												UBA1
												TIMM23B
												TMEM231
												CCDC15
												ZC3H8
												ATP11C
												ORC5
												PEX5
												PROSER1
												MCPH1
												BLOC1S6
												CCNC
												KLHL21
												ZFR
												KANSL2
												PLAA
												H6PD
												PI4KB
												MTMR2
												ARSK
												CPT1A
												GCFC2
												BCL2L13
												COQ5
												CSDE1
												ZZZ3
												IVD
												FASN
												ETNK1
												GEMIN7
												BAG6
												ZNF628
												CHERP
												NUS1
												ZSCAN9
												SCAMP3
												OXSR1
												ALKBH7
												B3GALT6
												PPP4R2
												HHLA3
												NSD1
												FZD6
												PCBD2
												ZC3H11A
												THEM4
												SPTY2D1
												ANO10
												SMARCAD1
												HAUS4
												SDHAF1
												FAM133B
												ZNHIT2
												USP30
												IFT52
												CUL5
												HGS
												ESRRA
												CCDC61
												DCTN1
												PIAS2
												YME1L1
												MEN1
												OTUD4
												LYRM7
												KIAA1841
												PAAF1
												SLC25A46
												SLC35B2
												GOLGA6L9
												KRIT1
												BMI1
												PLEKHM2
												NECAB3
												MYNN
												MFHAS1
												MED1
												DNAJC24
												SLFN11
												VCPIP1
												RAB2A
												ARFIP2
												PEX19
												HOMEZ
												BOD1L1
												KIAA1143
												PAQR3
												ANAPC1
												BIN3
												BFAR
												CCDC77
												PRMT10
												TMEM218
												NEDD1
												FAM168B
												RAB18
												GPD1L
												TTL
												SAP130
												CBR4
												ZFP91
												CENPC1
												POLR3D
												ASXL2
												OPA1
												WIPF2
												BOLA2B
												NUBPL
												TRIP12
												USP32
												ATPAF2
												NFKB1
												SART1
												C10orf137
												VWCE
												DUS2L
												SOCS6
												COG5
												POP1
												AGK
												C12orf43
												TRIM35
												ZNF317
												UFSP2
												BTBD1
												ABCF3
												DHX16
												DIEXF
												PPP1R16A
												TMEM57
												C19orf40
												PSPH
												ZNF788
												HIRA
												CEP85
												NAA25
												DDRGK1
												TTC12
												ULK2
												LRIF1
												CEP164
												CCNK
												AP2A2
												TXNDC16
												POMC
												SF3B1
												OXSM
												TXNRD2
												CPT2
												FAM122C
												ZNF792
												POGLUT1
												NAA16
												KLF9
												TMEM203
												RDH10
												C1orf52
												POLR1B
												CDKAL1
												AKAP8L
												EHBP1
												ZNF12
												OTUD6B
												YIPF5
												MED12
												RAB3GAP2
												FAM117B
												FAM104B
												UBE2D4
												ZDHHC14
												USP22
												LCLAT1
												AARSD1
												ATG2B
												CTDP1
												C1orf27
												MARCH5
												ERCC2
												GTPBP5
												CNOT8
												ZMYM3
												CLPX
												RABL3
												TRIM37
												TRAPPC6A
												CDC34
												PTCD2
												YTHDF3
												GEMIN4
												IKZF5
												GDF11
												CR2
												C6orf106
												NUP43
												KPNA6
												TGDS
												UHMK1
												NVL
												MARCH6
												BRD3
												GIGYF1
												APOOL
												BAP1
												ZFYVE27
												SUV420H2
												NAT9
												NANP
												BROX
												C9orf69
												AGFG2
												PRPSAP2
												POLR1A
												MTERFD1
												NMT1
												YTHDF1
												UPF1
												ZFPL1
												FAM173B
												KIAA0586
												CCDC111
												FARP2
												PRMT6
												PFDN1
												UTP20
												ZNF599
												PYROXD2
												UBE2Q2
												ASB6
												PQLC1
												TNFRSF10A
												NKAP
												PARG
												DPF2
												CCZ1
												CDK11A
												PIGC
												RNF103
												MTA2
												LARP4B
												DIS3
												SRFBP1
												ATG4C
												SEC23IP
												ATXN2
												GABPB2
												FUT10
												ANKRD17
												ATRX
												KIAA0947
												CDK17
												CXorf40B
												FAM21C
												C3orf33
												DOM3Z
												TROVE2
												ADAL
												FEM1B
												GYPA
												DGCR2
												KCMF1
												TAF4
												RBM18
												CNNM3
												STX18
												DHX40
												ZFYVE19
												C14orf93
												GK5
												ZMAT2
												CHMP7
												C2orf49
												PIP4K2C
												TM9SF4
												BLOC1S4
												COG8
												FADD
												WDR85
												XPO6
												ZW10
												ERMP1
												OSTM1
												CCDC117
												SIRT2
												NME6
												NFKBIL1
												QSER1
												ZNF74
												ARL16
												RNF40
												ARFGAP1
												ZNF551
												IST1
												FUK
												TOB2
												SMEK1
												C9orf41
												XKR8
												BAG4
												PHOSPHO2
												PRKAG1
												TPRG1L
												TMEM138
												APLF
												ZRSR2
												VPS37C
												DNAL4
												PDDC1
												COX15
												PPP2CB
												CARS2
												C19orf81
												DHX36
												FUBP3
												ZNF90
												PPP6C
												GPATCH1
												ABHD10
												ZNF529
												ZNF638
												CEP192
												RNF2
												PGM3
												TTI1
												SMCR7L
												PMS2
												ZFP64
												AARS2
												ZNF846
												CRCP
												AKT1S1
												IFIT1
												CUL2
												PACRGL
												PET117
												RBM33
												PGAP3
												ECD
												TMPRSS9
												CCDC132
												MBLAC2
												GSK3A
												NLRP2
												DPP8
												HPS6
												NAA35
												DCUN1D4
												ANKRD16
												UTP14C
												TET1
												HERC4
												ALKBH3
												WDR7
												CCNT2
												CEP44
												LINS
												DCAF5
												C3orf38
												C1orf159
												AGGF1
												DHX34
												PARN
												TBC1D24
												GIGYF2
												ZDHHC3
												LSG1
												SHPK
												PTCD1
												NUP133
												TMEM106B
												ABL1
												TBC1D15
												UIMC1
												RPP21
												SS18
												IL15RA
												CNOT2
												TTLL4
												ANKRD54
												AKAP8
												CTU1
												MIER1
												KIAA0196
												CIDEB
												ZNF138
												UPRT
												VPS37A
												FAM175B
												SLC4A1AP
												MUL1
												TRPC4AP
												ALKBH8
												EHMT2
												FAM211B
												EXOC1
												KDM5D
												TEX10
												TRAM2
												ZNF346
												SAV1
												ZNF644
												SPECC1L
												VWA8
												GTF3C4
												TDRD3
												COG7
												DCAF17
												CTPS2
												ZRANB3
												PRKCI
												ZNF121
												NOL9
												FBXL12
												ARID1A
												TMEM99
												CLYBL
												SLU7
												TRIM32
												DCUN1D1
												SUDS3
												NUP188
												C2CD5
												TBC1D4
												DSTYK
												PAIP2B
												FBXO30
												METTL14
												ZNF131
												SPAST
												DDX6
												SUPT6H
												PIGN
												YPEL2
												TTC13
												SLC25A51
												ACSS2
												IFT46
												INO80D
												ATMIN
												XKR6
												MTRR
												RNF6
												FASTKD5
												CNOT10
												FAM134A
												ZNF562
												NOL6
												C2orf69
												KDM3B
												CSNK1A1
												TTC21B
												ATP8B3
												ZNF282
												USP46
												MCM3AP
												PPP1R12B
												CSPP1
												FRAT1
												ZNF668
												EPHX1
												IGHMBP2
												BRD8
												SMAD5
												TSGA10
												MAP4K3
												UBXN6
												DROSHA
												STYXL1
												ALG11
												ZUFSP
												URGCP
												USP37
												RMND1
												C18orf21
												GALK2
												SNAPC4
												LRSAM1
												LIG3
												HDAC10
												RNF10
												ZNF524
												GLCE
												WDR31
												SETD4
												FCF1
												AAR2
												C11orf57
												SLC9A6
												TNIP1
												VTI1A
												NKTR
												KBTBD7
												MED13
												PHKB
												RLIM
												MED22
												PHF7
												USP6NL
												CDC37L1
												C15orf41
												TULP3
												LARP4
												ANKRD36
												UBAP1
												PLCXD1
												MED23
												JSRP1
												FAF2
												OXA1L
												DNAJC30
												IKBKAP
												ZNF766
												CANT1
												YTHDC2
												NCOA1
												FBXO45
												RRP8
												PRKRIP1
												DPY19L3
												DCAKD
												CENPBD1
												SNAPC3
												RBM43
												CAMKMT
												NDUFAF7
												PRKAB2
												PPIL4
												ZNF584
												POLL
												BTRC
												MTERFD2
												ZNF497
												MOSPD1
												SPTLC1
												COMMD2
												NUFIP2
												ADCK5
												PAPD4
												ANKRD52
												USP8
												SLC25A36
												MARCH8
												LANCL1
												MYSM1
												ARL5B
												ZNF512
												CCDC176
												TAOK2
												ZNF778
												EHHADH
												TBP
												PIGA
												SENP5
												WDR91
												PAPD5
												SCAF1
												XPO4
												ZNHIT6
												THAP8
												APC
												TUBD1
												ZNF696
												CLP1
												DCP1B
												DCAF8
												ATF2
												AGPAT6
												AQR
												PSKH1
												CIZ1
												ETFDH
												LIAS
												HECTD4
												TRMT13
												TCF20
												NCOA5
												GOLGA8B
												DYNC1LI2
												GPBP1L1
												FBXL15
												THAP3
												CREBL2
												ST3GAL3
												CCDC126
												TAF6L
												SHPRH
												CRNKL1
												OARD1
												ZBED4
												ZHX3
												MST1
												ZKSCAN3
												DOCK7
												GOLGA4
												CCNY
												IPPK
												ZNF567
												GOSR1
												AREL1
												ATL2
												ATP9B
												ZNF765
												KDM4B
												ZMYM5
												MYL5
												USP9X
												NEU3
												ZCCHC4
												ZNF35
												GOPC
												ZNF566
												JAK2
												RBMXL1
												ZNF263
												TET3
												ZBTB45
												C6orf47
												ADO
												ZNF414
												ANGEL1
												MBTPS1
												FBXO28
												PHF3
												PUS10
												OSBP
												SNAPC1
												FDXACB1
												ZNF84
												FOXJ2
												FPGT
												MXI1
												PPP1R26
												METTL6
												LGR6
												STRIP1
												R3HCC1
												PNPLA6
												NECAP1
												NISCH
												PAFAH1B2
												EIF2B4
												BTD
												CCDC144A
												METTL15
												CRY2
												BRD9
												GGA3
												FAM21A
												COPA
												HARS2
												ACAA1
												ACCS
												RNF214
												PAXBP1
												FTSJD2
												TBCCD1
												RAB2B
												RBM48
												ZFP69
												STX17
												SEC24C
												TBC1D20
												TRMT12
												GPAM
												SEC24A
												IPO8
												TFCP2
												REXO1
												RAB24
												SLC38A7
												ZNF260
												USP19
												HMGXB3
												ZNF740
												UBE4B
												TRIP11
												ZKSCAN8
												MOCS3
												HERC1
												HUS1
												USP38
												CACTIN
												C11orf68
												RNF38
												LIX1L
												FOXO4
												NSUN6
												SOS2
												APOM
												FAM120C
												NADSYN1
												NAA30
												SMAD4
												FANCF
												RAB3GAP1
												GKAP1
												ZC3H7A
												ASB7
												NARG2
												FAM185A
												MAVS
												ZNF783
												UTY
												KIAA1328
												LACE1
												DYNC1H1
												TUT1
												DIDO1
												EXOC4
												ZNF248
												CCDC127
												BAHD1
												PICK1
												SLC2A13
												KIAA1737
												CWC22
												FXR1
												ZNF768
												JMY
												ZDHHC5
												DCTN5
												PIK3R4
												ZBTB40
												ZNF398
												POC5
												ZNF830
												E4F1
												EPG5
												PAPOLG
												CTIF
												STARD5
												CCNT1
												NR1D2
												CPSF7
												DHX35
												MFN1
												NAPG
												IREB2
												DDHD2
												LRRC56
												THADA
												ZSCAN25
												CARKD
												PGBD1
												ZNF266
												FAM212B
												BCKDHA
												ZNF579
												CYB5D1
												AP5Z1
												SLC35C1
												RPRD2
												C16orf70
												WDR24
												SIRT1
												PUS3
												IRAK1BP1
												CRTC1
												RAVER1
												WIZ
												NUDT12
												ZNF616
												ZNF747
												MTRF1
												USP54
												OBSCN
												NEK1
												CDAN1
												SKIV2L
												BRD1
												PUM2
												TMEM232
												SMG7
												DNAJB4
												CC2D1A
												RNF208
												ZNF18
												ZNF691
												ERCC5
												XRN1
												P2RY11
												POLR3A
												ZNF678
												ESCO1
												MAP1S
												DHX8
												SLC20A2
												ETAA1
												ZNF823
												ZC3H7B
												IFT172
												RELA
												SLC35F5
												SNIP1
												MTX3
												HSD11B1L
												ZBTB5
												TRIM21
												TNKS
												FXR2
												GID4
												ATRN
												ZBTB6
												ST6GAL1
												EXOC6B
												ZNF687
												TMEM241
												LCOR
												C19orf44
												GGA1
												GPATCH2
												ZNF623
												ZNF222
												ZNF649
												CNTROB
												KDM2A
												GTPBP2
												TOR1B
												ANKRD13C
												TLK2
												ZNF180
												ATF7
												C4orf29
												EYA3
												ZCCHC14
												ZNF526
												ARHGEF37
												SAMD4B
												SPIN4
												MBTD1
												ZNF276
												ZNF211
												MAP2K5
												TJAP1
												NR1D1
												ARHGAP35
												ZNF227
												HSPBAP1
												GPATCH3
												GTF2E1
												MIER2
												MAP3K4
												TMEM161B
												VPS33B
												RFX1
												MGA
												AMBRA1
												ABCC10
												ZFP62
												TTC4
												BRWD3
												DHX57
												RPP14
												DIS3L2
												MTERF
												NBPF12
												DICER1
												TAF1
												CEP95
												ZNF587B
												GLTSCR1L
												ZNF217
												AP3S2
												ZYG11B
												ELMO3
												RLF
												LYSMD3
												RXRB
												CYP4V2
												PPAPDC2
												NR2C1
												FKRP
												RBAK
												ZNF268
												GPR89B
												FAM120B
												ASTE1
												ZSCAN32
												ZNF510
												XPR1
												TAS2R14
												ZNF223
												ZFYVE20
												BRPF3
												C9orf156
												ZNF841
												ZNF813
												MPP5
												VPS13D
												STK35
												SEL1L
												CUL9
												C7orf29
												ZKSCAN2
												FMO4
												ZNF746
												KIAA0753
												KIAA1467
												WDR19
												KANSL1
												ZNF41
												MED19
												ZNF717
												ZNF235
												LEKR1
												DENND6A
												FBXL17
												STK36
												C22orf46
												ARFGEF2
												PRR12
												CD14
												CYP51A1
												PHF12
												CUL7
												AMER1
												LGR4
