## Supplemental Table 4 for "Integrated single cell analysis shows chronic alcohol drinking disrupts monocyte differentiation in the bone marrow niche" (part 1 of 2)

### Sheet: BM_supp_table_5
group	group_name	seqnames	start	end	strand	name	idx	Log2FC	FDR	MeanDiff
1	C1	chr16	50142415	50119709	2	SLC4A1	699	4.09978	1.3e-49	3.22984
1	C1	chr1	224503397	224523049	1	TRIM58	1679	3.24118	7.14e-42	2.25784
1	C1	chr14	61968437	61971606	1	HBE1	620	3.7174	1.22e-41	2.95197
1	C1	chr16	50183069	50183150	1	LOC74673255	700	3.07166	5.99e-38	1.54039
1	C1	chr5	88238207	88128161	2	SNCA	376	3.07397	1.76e-36	1.17391
1	C1	chr1	159110736	158946929	2	CR1	1317	2.50076	3.5e-35	1.59711
1	C1	chr4	30860948	30851565	2	TRIM10	166	3.69243	5.24e-35	1.84036
1	C1	chr5	152852182	152890165	1	FHDC1	579	2.74746	1.54e-33	1.32102
1	C1	chr5	143975787	143936813	2	GYPA	543	2.57482	2.37e-32	1.47285
1	C1	chr14	61845280	61844342	2	LOC60429308	619	2.55416	4.68e-32	1.91139
1	C1	chr8	83834372	83845623	1	CA3	349	2.8255	7.3e-31	1.48361
1	C1	chr5	88295024	88354314	1	MMRN1	377	2.43172	3.46e-30	0.955881
1	C1	chr1	42359588	42323785	2	SLC2A1	470	1.73953	7.07e-30	3.86585
1	C1	chr4	3363257	3172094	2	SLC22A23	18	2.0538	7.73e-29	1.82511
1	C1	chr10	7020682	7000517	2	RBM38	76	1.96156	1.66e-28	2.83145
1	C1	chr4	30863199	30872090	1	TRIM15	167	3.15799	1.81e-28	1.348
1	C1	chr3	33341001	33249292	2	ABCC9	163	2.78663	2.12e-28	1.00785
1	C1	chr11	112404817	112175978	2	HECTD4	736	2.07497	4.04e-28	1.96182
1	C1	chr20	99386	41927	2	NPRL3	4	2.31534	1.33e-27	1.80458
1	C1	chr12	82937607	82878374	2	TRAK2	302	2.56316	2.45e-27	0.90325
1	C1	chr20	137247	141825	1	HBQ1	7	2.55978	7.69e-27	2.25433
1	C1	chr1	22324366	22301834	2	E2F2	227	2.18638	2.92e-26	2.43598
1	C1	chr4	50639284	50605415	2	RHAG	425	2.45762	9.36e-26	1.004
1	C1	chr14	111941438	111949830	1	HMBS	912	2.1089	2.71e-25	2.5079
1	C1	chr7	19643903	19617297	2	EPB42	136	2.6171	3.13e-25	1.0667
1	C1	chr3	5511760	5402253	2	BACE2	66	2.3385	3.6e-25	1.75051
1	C1	chr1	46816173	46752497	2	STIL	536	1.75791	8.8e-25	0.906161
1	C1	chr9	106102166	106213034	1	MXI1	522	1.51358	2.2e-24	1.94419
1	C1	chr20	133491	136026	1	HBA	6	2.79351	2.94e-24	3.01018
1	C1	chr1	95828134	95929584	1	TLCD4	769	2.09567	3.59e-24	1.32592
1	C1	chr16	22006584	22006721	1	LOC74673319	278	2.45373	4.83e-24	1.08432
1	C1	chr14	15989500	15994226	1	YPEL4	346	1.89924	5.42e-24	2.62545
1	C1	chr11	117170239	117106809	2	TESC	763	2.20966	1.8e-23	1.59656
1	C1	chr13	26437703	26452740	1	GAREM2	106	2.39631	2.7e-23	1.87074
1	C1	chr1	43537108	43495354	2	SLC3A9	488	1.84333	4.04e-23	1.65636
1	C1	chr8	83741295	83727826	2	CA1	348	2.02876	1.18e-22	0.602975
1	C1	chr19	33764669	33919416	1	SIPA1L3	533	1.73839	1.38e-22	1.32389
1	C1	chr1	164617715	164611151	2	GPR37L1	1392	2.6665	4.45e-22	1.15783
1	C1	chr20	52157413	52072774	2	RANBP10	479	1.68432	9.68e-22	2.0477
1	C1	chr19	11222863	11186206	2	KANK2	242	2.60041	1.69e-21	0.899996
1	C1	chr1	65165541	65165731	1	LOC74674710	635	2.31554	2.35e-21	1.03245
1	C1	chr1	133404859	133327949	2	SPTA1	1133	2.65891	2.76e-21	0.727513
1	C1	chr6	76731844	76778709	1	THBS4	299	3.27207	4.54e-21	0.995241
1	C1	chr3	77185422	77165199	2	GHRHR	385	1.63928	6.91e-21	0.752813
1	C1	chr19	680160	664914	2	R3HDM4	18	2.0708	8.13e-21	1.38664
1	C1	chr3	161990874	161990771	2	LOC74677168	801	1.96699	2.02e-20	2.85706
1	C1	chr4	41992326	41995381	1	TSPO2	336	3.65021	2.31e-20	1.32331
1	C1	chr1	158824123	158788449	2	CD46	1316	1.36028	2.56e-20	1.34985
1	C1	chr9	84546959	84574640	1	IFIT1	379	2.16595	2.89e-20	1.43281
1	C1	chr8	83859379	83876755	1	CA2	350	1.95244	3.42e-20	1.36341
1	C1	chr12	82889561	82984277	1	STRADB	303	1.77258	5.24e-20	1.32757
1	C1	chr4	50766933	50701951	2	CRISP2	426	2.00295	5.97e-20	0.358356
1	C1	chr7	112407508	112341138	2	CDKL1	748	2.171	8.45e-20	1.17209
1	C1	chr1	24181671	24123094	2	RHCE	249	1.99034	8.47e-20	0.805238
1	C1	chrX	54446747	54427271	2	ALAS2	278	4.02267	9.27e-20	0.896653
1	C1	chr6	129714416	129651710	2	ACSL6	441	2.14843	1.11e-19	1.29606
1	C1	chr1	205722171	205677597	2	ABCB10	1585	1.81558	1.33e-19	1.06969
1	C1	chr12	121153539	121153642	1	LOC74671569	531	3.09461	6.7e-19	0.889148
1	C1	chr3	77389737	77256044	2	MINDY4	386	1.71509	7.7e-19	0.929042
1	C1	chr14	7487516	7487455	2	LOC74672499	115	2.78769	8.8e-19	1.95431
1	C1	chr12	98934659	98934040	2	TNP1	377	1.78897	1.1e-18	0.889915
1	C1	chr11	65430953	65114516	2	GRIP1	519	1.7935	1.33e-18	0.972089
1	C1	chr9	37584144	37584039	2	LOC74670197	160	1.56762	1.4e-18	1.70915
1	C1	chr1	118727277	118752282	1	TENT5C	893	1.46375	1.54e-18	1.59181
1	C1	chr10	32356408	32417703	1	BCL2L1	302	1.56393	2.2e-18	1.79101
1	C1	chr1	164744492	164736971	2	ELF3	1393	2.1816	2.37e-18	0.563975
1	C1	chr1	205698172	205698021	2	LOC74674742	1586	1.72531	2.71e-18	1.14308
1	C1	chr6	175616566	175416914	2	UIMC1	732	1.8087	4.02e-18	0.848119
1	C1	chr7	129554417	129527030	2	PLEK2	845	1.77092	4.7e-18	0.906186
1	C1	chr16	22890690	22890605	2	MIR144	307	3.44972	5.1e-18	0.932309
1	C1	chr3	95774220	95774350	1	LOC74677224	467	2.01267	7.66e-18	1.09952
1	C1	chr2	19338344	19339426	1	GPR15	33	1.84701	8.72e-18	1.15498
1	C1	chr8	42876353	43122330	1	ANK1	207	1.3831	1.17e-17	1.78531
1	C1	chr20	55983792	56061907	1	PHLPP2	540	2.1225	1.35e-17	0.864559
1	C1	chr2	52921047	52893749	2	HDAC7	228	1.54201	1.37e-17	1.52548
1	C1	chr8	21858225	21900124	1	FGF17	77	1.97395	1.64e-17	1.15106
1	C1	chr10	19998790	19988466	2	TTPAL	179	2.08003	2.12e-17	0.984962
1	C1	chr13	31659843	31691067	1	EHD3	167	2.56169	2.13e-17	1.13991
1	C1	chr10	13707447	13811829	1	RIPOR3	105	1.76987	2.28e-17	1.03293
1	C1	chr8	21955334	21978603	1	DMTN	78	1.87609	2.28e-17	1.30132
1	C1	chr1	214268291	214260156	2	ZP4	1634	2.02563	2.5e-17	0.541284
1	C1	chr4	28280013	28279333	2	H1-5	130	1.34156	5.47e-17	6.0867
1	C1	chr8	122378765	122378550	2	LOC74680545	486	2.8167	5.85e-17	1.39961
1	C1	chr18	10589405	10589279	2	LOC74673896	48	2.44514	6.3e-17	0.942449
1	C1	chr10	20127577	20045704	2	HNF4A	180	2.39816	6.55e-17	0.585894
1	C1	chr19	10311382	10312554	1	ICAM4	218	2.45375	6.88e-17	1.6578
1	C1	chr15	41709470	41729437	1	HEMGN	351	2.33052	1.03e-16	0.945703
1	C1	chr12	109204141	109373945	1	RHBDD1	444	1.64478	1.3e-16	1.02172
1	C1	chr7	126774196	126696403	2	SPTB	832	1.75001	1.3e-16	1.0299
1	C1	chr2	29306022	29242731	2	IFT57	68	1.19927	1.5e-16	1.01031
1	C1	chr2	92026949	92031789	1	IFRD2	432	1.69508	1.57e-16	2.12817
1	C1	chr5	38304315	38338719	1	KLF3	137	1.36817	1.66e-16	1.82573
1	C1	chr11	52971676	52966358	2	NFE2	407	1.84782	1.72e-16	2.28622
1	C1	chr8	140168795	139884587	2	PTK2	541	1.65443	2.96e-16	0.975132
1	C1	chr7	117402163	117377398	2	TBPL2	783	1.63199	3.42e-16	0.532848
1	C1	chr12	100385170	100366519	2	TMBIM1	384	1.51376	3.49e-16	1.35046
1	C1	chr3	169549318	169524569	2	KEL	854	2.56062	4.38e-16	0.697657
1	C1	chr1	161351500	161306063	2	TMCC2	1353	1.5303	6.11e-16	1.86303
1	C1	chr17	23561667	23588522	1	SERP2	119	2.28687	7.25e-16	1.05679
1	C1	chr3	100721873	100629148	2	GLCCI1	478	1.75006	7.37e-16	0.568233
1	C1	chr1	205775556	205752299	2	TAF5L	1587	1.627	9.21e-16	0.455487
1	C1	chr4	26739827	26740486	1	H1-4	116	1.17657	1.35e-15	2.8916
1	C1	chr1	43677899	43688564	1	KLF17	489	2.28302	1.7e-15	0.651157
1	C1	chr12	121169146	121190666	1	ASB1	532	2.03026	1.72e-15	0.875725
1	C1	chr1	133421062	133420084	2	LOC60424989	1134	2.73756	1.97e-15	0.501
1	C1	chr14	12860976	12826580	2	VWCE	284	1.84658	2.25e-15	0.915619
1	C1	chr7	98595100	98086212	2	SLC25A21	706	1.40794	2.61e-15	0.917924
1	C1	chr16	22890512	22890441	2	MIR451	306	4.78142	3.28e-15	0.702504
1	C1	chr15	102509423	102492816	2	ISCA1	609	1.59705	3.44e-15	1.79367
1	C1	chr5	151221928	151028173	2	SH3D19	571	1.94426	6.54e-15	0.683843
1	C1	chr7	51647301	51623355	2	SEMA7A	376	1.63928	6.69e-15	1.42799
1	C1	chr10	6881847	6913975	1	CTCFL	75	1.43024	6.89e-15	0.449576
1	C1	chr2	48698788	48722919	1	MCM2	186	1.3944	7.55e-15	1.48681
1	C1	chr2	158884908	158789392	2	U2SURP	818	1.53049	8.73e-15	1.11434
1	C1	chr1	203104134	202773805	2	PBX1	1572	1.25886	8.89e-15	1.28161
1	C1	chr7	55625551	55560146	2	ACSBG1	419	1.62752	9.99e-15	0.602678
1	C1	chr9	41163815	41020333	2	MARCHF8	173	1.49123	1.04e-14	0.870242
1	C1	chr15	5480292	5467091	2	GFI1B	100	1.68447	1.35e-14	1.11097
1	C1	chrX	49033438	49036667	1	GATA1	211	2.68895	1.37e-14	0.831648
1	C1	chr9	44056581	44056781	1	LOC74670210	196	2.40869	1.55e-14	0.771276
1	C1	chr1	42178640	42249459	1	ERMAP	469	1.6202	1.7e-14	0.741059
1	C1	chr20	52354943	52348290	2	DPEP2	487	2.05741	1.89e-14	1.16365
1	C1	chr6	68668392	68668465	1	MIR4803	244	3.21642	2.36e-14	0.924898
1	C1	chr9	45258760	45205392	2	LOC398796	205	1.72442	2.4e-14	0.45153
1	C1	chr14	16132339	16163784	1	SLC43A1	351	1.60561	2.57e-14	1.18878
1	C1	chr2	103322038	103307596	2	SLC25A38	570	1.80429	2.82e-14	1.083
1	C1	chr5	86783877	86849838	1	HERC3	369	2.07108	2.89e-14	0.889912
1	C1	chr20	29370445	29375416	1	AHSP	349	2.18058	2.96e-14	0.848962
1	C1	chr4	26740625	26743481	1	LOC66997853	117	1.01423	3.2e-14	3.62325
1	C1	chr1	140378254	140382240	1	LOC397008	1226	1.55178	3.47e-14	1.3525
1	C1	chr7	91257169	90894263	2	PRKD1	671	1.47505	6.17e-14	0.887881
1	C1	chr5	162386051	161517721	2	FSTL5	616	1.19708	7.42e-14	1.14846
1	C1	chr11	122021372	122083518	1	TMEM120B	805	1.5852	8.82e-14	1.35159
1	C1	chr1	60545694	61138287	1	NFIA	611	1.05704	8.99e-14	2.04691
1	C1	chr7	80255385	80062017	2	SNRPA1	546	1.26753	1.19e-13	1.18713
1	C1	chr6	152733722	152734108	1	LOC414022	629	1.43986	1.5e-13	1.24599
1	C1	chr1	224536243	224537187	1	LOC399060	1680	2.19462	1.53e-13	0.750089
1	C1	chr1	161861402	161861265	2	LOC74675171	1359	1.19106	1.57e-13	1.06857
1	C1	chr9	37478072	37472513	2	ZNF25	159	1.3621	1.75e-13	0.913737
1	C1	chr12	100438036	100441332	1	PNKD	385	1.60162	1.75e-13	0.999119
1	C1	chr1	44587663	44590873	1	UROD	509	1.59083	2.19e-13	1.87213
1	C1	chr6	172172282	172244821	1	CPEB4	710	1.15706	2.47e-13	1.04131
1	C1	chr3	101717443	101719001	1	ZNF655	484	1.57351	2.98e-13	1.31973
1	C1	chr10	60331727	60121007	2	MICAL3	470	1.23553	3.09e-13	1.05793
1	C1	chr7	10435682	10427300	2	LOC398672	63	1.90101	3.29e-13	0.326432
1	C1	chr8	88503159	88590100	1	DECR1	362	1.68201	3.7e-13	0.717937
1	C1	chr2	17810259	18737588	1	EPHA6	28	1.15273	3.92e-13	1.10245
1	C1	chr2	48682980	48676057	2	TPRA1	185	1.4074	4.01e-13	1.49776
1	C1	chr16	16307082	16305166	2	UBB	215	1.36482	4.46e-13	2.54576
1	C1	chr9	121843210	121800413	2	UROS	606	1.83356	4.99e-13	0.873755
1	C1	chr4	38205766	38279955	1	TBC1D22B	317	1.31263	5.35e-13	1.15814
1	C1	chr16	76663939	76685342	1	FN3K	979	2.28453	5.42e-13	0.580907
1	C1	chr20	59868558	59802490	2	TMEM231	567	1.4652	5.45e-13	1.01461
1	C1	chr6	139900100	139949988	1	NDFIP1	553	1.65377	5.64e-13	0.980229
1	C1	chr19	39067238	39049201	2	KCNN4	652	1.87989	6.19e-13	0.980004
1	C1	chr14	7457691	7562963	1	PC	114	1.32726	6.91e-13	1.12589
1	C1	chr15	102579696	102511115	2	TUT7	610	1.34313	6.97e-13	1.10236
1	C1	chr16	20723962	20723184	2	TMEM11	272	1.20994	6.97e-13	1.35048
1	C1	chr11	582287	582228	2	LOC74671169	5	1.70379	7.17e-13	3.14109
1	C1	chr7	19536859	19377318	2	UBR1	133	1.61431	7.54e-13	0.704814
1	C1	chrX	38484976	38485037	1	LOC74675208	146	1.68553	9.78e-13	0.910411
1	C1	chr1	5745420	5731972	2	KLHL21	76	1.18365	1.13e-12	1.38398
1	C1	chr6	147178598	147178502	2	MIR584	581	3.59926	1.22e-12	1.2639
1	C1	chr2	29169514	29124725	2	CD47	67	1.03774	1.43e-12	0.944068
1	C1	chr1	44586683	44577962	2	HECTD3	508	1.52366	1.47e-12	1.40976
1	C1	chr11	131135375	131080522	2	STX2	855	1.40396	1.51e-12	0.915632
1	C1	chr9	82525915	82525855	2	LOC74670204	365	1.28364	1.65e-12	1.82009
1	C1	chr8	10297506	10032578	2	TNKS	38	1.23864	2.02e-12	0.894949
1	C1	chr9	110147906	110186033	1	VWA2	544	2.13653	2.09e-12	0.571623
1	C1	chr12	101638614	101662014	1	ASIC4	420	1.80115	2.4e-12	0.964606
1	C1	chr9	45608380	45539627	2	LDB3	210	1.69277	2.91e-12	0.723001
1	C1	chr11	95248117	95248020	2	LOC74671153	614	1.66124	3.3e-12	1.03575
1	C1	chr15	30399145	30430059	1	FRRS1L	304	1.54122	3.7e-12	0.488479
1	C1	chr8	112498512	111229077	2	CSMD3	457	0.742721	3.74e-12	0.824577
1	C1	chr17	31378377	31295631	2	ATP7B	167	1.6004	3.78e-12	0.980314
1	C1	chr20	114955	116554	1	HBA1	5	1.74331	3.87e-12	0.875327
1	C1	chr16	72795789	72789122	2	LGALS3BP	913	1.80227	4.44e-12	1.39238
1	C1	chr2	110095438	110138645	1	DCUN1D1	650	1.80196	4.69e-12	0.731191
1	C1	chr13	24208063	24222795	1	MFSD2B	85	2.23212	4.71e-12	0.587767
1	C1	chr1	59469561	59535577	1	HOOK1	608	2.04598	6.71e-12	0.386047
1	C1	chr20	51475548	51479930	1	ELMO3	462	2.436	7.55e-12	0.645784
1	C1	chr10	82986188	83010290	1	RBX1	723	1.1489	7.82e-12	1.29548
1	C1	chr13	238221	246834	1	ACP1	2	1.83654	7.99e-12	0.891818
1	C1	chr16	40270603	40270711	1	MIR6129	493	1.64726	8.1e-12	0.916949
1	C1	chr1	22572388	22583312	1	PITHD1	230	1.9507	8.43e-12	0.820513
1	C1	chr4	28222690	28223082	1	LOC404664	129	1.07453	9.17e-12	3.67995
1	C1	chr13	6802500	6876694	1	RSAD2	19	1.23866	1.02e-11	0.905288
1	C1	chr14	9531565	9518463	2	PPP2R5B	190	1.49091	1.02e-11	0.955661
1	C1	chr12	63293377	63365406	1	MTX2	214	1.74074	1.16e-11	0.610631
1	C1	chr5	53044630	53044515	2	LOC74678637	217	1.56962	1.38e-11	1.04434
1	C1	chr1	139504210	139509958	1	RNF187	1218	1.41696	1.43e-11	1.40583
1	C1	chr7	153295301	153295429	1	LOC74680026	972	1.57562	1.46e-11	0.937462
1	C1	chr4	2135250	1506478	2	GMDS	7	1.21983	1.47e-11	1.68501
1	C1	chr9	45622216	45610301	2	OPN4	211	2.28557	1.5e-11	0.540068
1	C1	chr3	126064061	126044549	2	TFR2	619	1.55476	1.53e-11	0.632199
1	C1	chr19	44987159	44955031	2	NOSIP	807	1.2343	1.55e-11	1.10893
1	C1	chr7	162564145	162604066	1	YY1	1023	0.980561	1.57e-11	1.05024
1	C1	chr7	166516105	166556472	1	KIF26A	1109	1.77626	1.77e-11	0.907839
1	C1	chr2	52825762	52758671	2	FBLN2	227	1.66761	1.83e-11	0.809267
1	C1	chr3	106105538	105865243	2	ADAM22	500	1.5923	1.87e-11	0.806161
1	C1	chr13	71874716	71765127	2	ADD2	362	1.93963	1.93e-11	0.66555
1	C1	chr3	128428103	128443639	1	PMPCB	652	1.14994	2.33e-11	0.628462
1	C1	chr15	26001364	26015610	1	ALAD	268	1.49532	2.87e-11	1.11296
1	C1	chr14	113896842	113904956	1	TBCEL	937	2.09469	2.91e-11	0.429822
1	C1	chr1	199689522	199689456	2	MIR1255B	1554	2.52969	3.53e-11	0.369233
1	C1	chr13	8950443	8804340	2	MBOAT2	25	1.6215	3.84e-11	0.609458
1	C1	chr19	38028782	38036540	1	ZNF526	630	1.23638	4.16e-11	1.45263
1	C1	chr19	53421461	53469648	1	NLRP9	1024	1.90387	4.2e-11	0.173127
1	C1	chr20	68822857	68757053	2	MBTPS1	598	1.29013	4.21e-11	1.03007
1	C1	chr4	28308727	28308665	2	LOC74677851	131	1.09805	4.25e-11	2.93249
1	C1	chr13	30572169	30662414	1	LBH	163	1.38741	4.3e-11	0.993928
1	C1	chr1	43450211	43471890	1	IPO13	484	1.23244	4.36e-11	0.770263
1	C1	chr6	129984049	130036791	1	SLC22A4	446	1.34116	4.36e-11	0.87711
1	C1	chr4	35008252	34872827	2	GRM4	277	1.04578	4.51e-11	1.05694
1	C1	chr3	84779792	84779728	2	LOC74677214	432	1.85509	4.73e-11	0.483381
1	C1	chr1	159574996	159584913	1	C1H1orf116	1324	2.24627	5.06e-11	0.622644
1	C1	chr1	162941219	162887333	2	ATP2B4	1369	1.78187	5.09e-11	0.562911
1	C1	chr16	49758917	49721372	2	MPP2	688	1.60703	5.55e-11	0.749716
1	C1	chr3	60858688	61056772	1	HUS1	313	1.73213	5.91e-11	0.77325
1	C1	chr2	173539183	173733854	1	PLCL2	899	1.20632	6.73e-11	1.16481
1	C1	chr10	8055449	8078392	1	AURKA	86	1.25243	7.1e-11	0.831127
1	C1	chr4	27270531	27259736	2	ZNF322	124	0.892004	7.36e-11	0.832314
1	C1	chr16	67900993	67931118	1	KIF19	831	1.21578	7.41e-11	0.632017
1	C1	chr2	92019959	92026973	1	HYAL3	431	1.02813	8.6e-11	2.03642
1	C1	chr7	7495574	7340897	2	OTUD7A	43	1.22137	8.73e-11	0.751246
1	C1	chr4	27148554	27148447	2	LOC74677788	123	1.04634	8.78e-11	2.79637
1	C1	chr3	160924750	160960451	1	BPGM	792	1.3239	9.33e-11	0.818839
1	C1	chr18	47041523	47005387	2	FECH	179	1.31094	1.13e-10	0.923441
1	C1	chr15	85013085	85206918	1	PIP5K1B	552	1.09284	1.26e-10	0.460411
1	C1	chr1	129986931	129973291	2	PKLR	1073	2.04461	1.36e-10	0.69411
1	C1	chr11	93000911	93000990	1	LOC74671190	601	1.61175	1.41e-10	0.700043
1	C1	chr19	12999386	13073594	1	NFIX	288	1.34739	1.69e-10	1.38113
1	C1	chr19	12747914	12743548	2	PRDX2	279	1.76449	1.76e-10	1.40189
1	C1	chr7	116823121	116823232	1	LOC74680031	777	1.27523	1.83e-10	0.817632
1	C1	chr4	27535859	27529455	2	HIST1H2BJ	125	0.9512	1.92e-10	1.95451
1	C1	chr7	165741175	165860788	1	MARK3	1094	1.16191	1.96e-10	0.918695
1	C1	chr4	28460723	28467432	1	ZSCAN16	134	1.49678	2.01e-10	0.556178
1	C1	chr6	147713134	147767824	1	ARHGEF37	589	1.42723	2.2e-10	0.559148
1	C1	chr19	10314778	10321374	1	ICAM5	219	1.73928	2.2e-10	1.32184
1	C1	chr12	82391187	82391288	1	LOC74671588	294	2.25779	2.21e-10	0.398004
1	C1	chr7	157809541	157809267	2	LOC74679993	1004	1.14311	2.35e-10	2.80484
1	C1	chr4	27151089	27176208	1	HMGN4	122	1.17878	2.42e-10	1.20106
1	C1	chr5	154466961	154477304	1	FGB	589	1.76606	2.53e-10	0.678178
1	C1	chr6	100580295	100599354	1	MACIR	373	1.23396	2.65e-10	1.08665
1	C1	chr1	27959463	28108726	1	EPB41	321	1.14109	2.7e-10	0.634318
1	C1	chr1	193466875	193466936	1	LOC74675000	1503	1.25169	2.91e-10	1.04626
1	C1	chr14	66341469	66341332	2	LOC74672532	675	2.76124	3.41e-10	0.691788
1	C1	chr3	95788437	95784803	2	ARL4A	468	1.25389	3.78e-10	1.39606
1	C1	chr13	73907148	73224536	2	EXOC3B	375	1.39179	4.36e-10	0.829856
1	C1	chr9	41228711	41107355	2	ZFAND4	174	1.27016	4.64e-10	0.784805
1	C1	chr7	51829533	51867541	1	CLK3	380	1.38251	4.8e-10	1.05851
1	C1	chr11	122171928	122149235	2	HPD	808	1.09786	5.31e-10	0.634704
1	C1	chr1	65171194	65181709	1	LEPROT	636	1.10151	5.49e-10	1.10918
1	C1	chr2	44675715	44510777	2	ADCY5	158	1.49264	5.79e-10	0.743691
1	C1	chr13	63069132	63095799	1	B3GNT2	319	1.20263	6.32e-10	1.21319
1	C1	chr3	166877065	166857010	2	MKRN1	830	1.30516	6.49e-10	0.445648
1	C1	chr4	26820340	26819675	2	H1-3	118	0.978823	6.74e-10	3.56137
1	C1	chr4	87510826	87716359	1	ANKRD6	553	1.62141	7.69e-10	1.08558
1	C1	chr7	49877065	49886289	1	STOML1	359	1.23531	7.69e-10	1.49902
1	C1	chr3	40679980	40721692	1	EIF2AK1	218	1.03213	7.85e-10	0.556394
1	C1	chr3	128306638	128330260	1	ARMC6	651	0.992692	8.09e-10	0.867534
1	C1	chr16	21447739	21617325	1	KSR1	275	1.12194	8.19e-10	1.25378
1	C1	chr10	60310242	60310149	2	MIR648	471	2.056	9.13e-10	1.54568
1	C1	chr1	25119932	25093478	2	UBXN11	267	1.18131	9.29e-10	1.22462
1	C1	chr3	132464155	132577144	1	PRKAR2B	668	0.880001	9.43e-10	0.662398
1	C1	chr2	110297769	110161009	2	ATP11B	651	1.20886	9.78e-10	0.807822
1	C1	chr12	55762236	55826212	1	NOSTRIN	159	1.435	9.89e-10	0.420915
1	C1	chr2	192816823	192832929	1	RFC4	967	1.30425	9.96e-10	0.517471
1	C1	chr1	224615294	224616273	1	LOC60427785	1681	1.83467	1.03e-09	0.925237
1	C1	chr15	30369548	30369653	1	LOC74672978	303	2.47941	1.12e-09	0.355546
1	C1	chr19	12843972	12855961	1	GCDH	283	1.37931	1.17e-09	1.17862
1	C1	chr4	50877447	50849572	2	CRISP1	427	2.02269	1.21e-09	0.306885
1	C1	chr19	10914111	10970341	1	CARM1	237	1.05747	1.29e-09	0.620907
1	C1	chrX	64932029	64930932	2	P2RY4	313	1.94627	1.33e-09	0.254674
1	C1	chr20	555451	568250	1	PIGQ	19	1.70864	1.41e-09	0.915822
1	C1	chr11	771507	771632	1	LOC74671205	7	1.93717	1.58e-09	0.611106
1	C1	chr2	177987665	178042843	1	PP2D1	908	1.45851	1.83e-09	0.248576
1	C1	chr18	47508292	47871903	1	NEDD4L	182	1.06631	1.85e-09	1.50392
1	C1	chr5	88699312	90017412	1	CCSER1	378	1.11765	1.86e-09	1.14009
1	C1	chr17	78498186	78498896	1	HS6ST3	237	1.38177	1.91e-09	0.367826
1	C1	chr7	143445137	143002721	2	CEP128	946	1.13762	1.95e-09	0.714187
1	C1	chr1	128576322	128573535	2	JTB	1035	1.8386	2e-09	0.989974
1	C1	chr14	87715389	87755302	1	ENDOD1	779	1.02729	2.08e-09	0.624623
1	C1	chr8	10946733	11051968	1	MFHAS1	44	1.35304	2.09e-09	0.694483
1	C1	chr7	122227443	122277926	1	PPM1A	807	0.984632	2.21e-09	0.668564
1	C1	chr7	40750842	40753585	1	SNX22	275	1.83803	2.29e-09	0.819585
1	C1	chr3	1912697	1948854	1	UBE2G2	21	1.44552	2.3e-09	0.505623
1	C1	chr7	116987922	116902025	2	WDHD1	778	1.15123	2.32e-09	0.483157
1	C1	chr16	7634045	7641076	1	ATP1B2	144	1.59673	2.98e-09	0.588318
1	C1	chr2	177961003	177847023	2	KAT2B	907	1.07008	3.71e-09	0.617695
1	C1	chr4	32582244	32580457	2	LOC60427419	208	2.26968	4.01e-09	0.684348
1	C1	chr7	98620888	99028212	1	MIPOL1	708	1.09554	4.38e-09	0.588623
1	C1	chr20	53128530	53231413	1	CDH1	503	1.59452	4.88e-09	0.484699
1	C1	chr7	19605202	19617234	1	CCNDBP1	135	1.43357	5.51e-09	0.690949
1	C1	chr12	94358132	93065403	2	ERBB4	363	0.72388	5.59e-09	0.785343
1	C1	chr4	26673019	26685195	1	HFE	115	0.821046	5.9e-09	1.47416
1	C1	chr1	25530102	25616623	1	ARID1A	272	0.919745	6.44e-09	1.15014
1	C1	chr5	167471789	166978814	2	SPOCK3	629	0.839604	7.85e-09	0.412932
1	C1	chr14	9350339	9323181	2	VPS51	181	1.35407	8.99e-09	0.656847
1	C1	chr5	175092247	174919973	2	GLRA3	653	1.1443	9.06e-09	0.300504
1	C1	chr9	97015514	97220208	1	BTRC	476	1.02929	1.02e-08	0.699606
1	C1	chr3	169279529	169283062	1	PRSS1	849	1.39697	1.03e-08	0.633649
1	C1	chr4	38463103	38445416	2	CCDC167	319	1.25043	1.07e-08	0.81089
1	C1	chr7	140630023	142394851	1	NRXN3	944	0.95695	1.07e-08	1.3366
1	C1	chr15	2397701	2427039	1	UBAC1	63	1.07213	1.09e-08	0.861792
1	C1	chr2	123974717	124005754	1	LRRC31	701	1.0687	1.13e-08	0.265466
1	C1	chr3	149898321	149961797	1	HYAL4	724	1.73812	1.18e-08	0.478466
1	C1	chr10	20566093	20409293	2	TOX2	186	1.32714	1.33e-08	0.545
1	C1	chr12	115790467	115834074	1	ATG16L1	499	1.03591	1.36e-08	0.404203
1	C1	chr1	219025078	218608246	2	PLD5	1643	0.792667	1.4e-08	0.54828
1	C1	chr8	122380221	122410494	1	FAM83A	485	1.55366	1.42e-08	0.622144
1	C1	chr16	26924414	26940933	1	TMEM98	366	1.28911	1.48e-08	0.333941
1	C1	chr1	54088833	53906450	2	SSBP3	586	0.963525	1.49e-08	1.1469
1	C1	chr20	29328649	29337390	1	SLC2A2	347	1.44718	1.52e-08	0.734063
1	C1	chr2	99755125	99774976	1	CYP8B1	544	1.68672	1.62e-08	0.822221
1	C1	chr5	56026502	55965486	2	ANXA3	227	1.19078	1.71e-08	0.635394
1	C1	chr14	78739602	78739708	1	LOC74672470	736	1.30037	1.73e-08	1.83939
1	C1	chr4	26831356	26839963	1	HIST1H2BH	119	0.980219	1.75e-08	1.70933
1	C1	chrX	104395833	104267096	2	AMMECR1	480	1.55122	1.91e-08	0.687885
1	C1	chr1	25131411	25134008	1	CD52	268	1.46571	1.91e-08	1.04426
1	C1	chr8	10943707	10943609	2	LOC74680464	45	1.55138	1.98e-08	1.33936
1	C1	chr2	158960629	159041030	1	PCOLCE2	819	1.28513	2e-08	0.380767
1	C1	chr14	38905664	38828531	2	BBOX1	471	1.03356	2.09e-08	0.12622
1	C1	chr15	91307067	91265474	2	CARNMT1	579	0.822047	2.27e-08	0.561712
1	C1	chr4	10907906	10947277	1	TMEM14C	42	1.19093	2.32e-08	1.04091
1	C1	chr15	42129926	42052915	2	TMOD1	357	1.21029	2.34e-08	0.26528
1	C1	chr1	69321429	69880462	1	LRRC4	658	0.546282	2.4e-08	0.404249
1	C1	chr13	71896301	71884172	2	FIGLA	363	2.38396	2.49e-08	0.33189
1	C1	chr6	147179376	147117373	2	SH3TC2	580	1.86691	2.57e-08	0.452161
1	C1	chr7	49874708	49820456	2	PML	358	1.21989	2.69e-08	0.802237
1	C1	chr1	14499625	14544869	1	LOC395047	154	1.21807	2.82e-08	0.863521
1	C1	chr5	8703113	8649049	2	ACOX3	77	1.16389	2.86e-08	0.748038
1	C1	chr20	40550678	40493521	2	AMFR	396	1.13038	2.9e-08	0.82192
1	C1	chr4	44584152	44591589	1	POLR1C	384	1.38235	3.04e-08	0.702169
1	C1	chr3	129244617	128647762	2	RELN	655	1.12241	3.11e-08	0.745746
1	C1	chr7	153589682	153438223	2	CCDC88C	973	0.748798	3.56e-08	1.2944
1	C1	chr12	44015069	44069381	1	GALNT5	114	1.61685	3.75e-08	0.342034
1	C1	chr8	63966876	63841156	2	PDE7A	272	1.23747	3.77e-08	0.704305
1	C1	chr14	50051953	50481887	1	SOX6	524	0.9703	3.88e-08	0.603306
1	C1	chr10	37031820	37071455	1	SMOX	374	1.065	4e-08	0.938182
1	C1	chr1	2745249	2748265	1	SMIM1	57	1.55586	4.26e-08	0.813267
1	C1	chr14	7833632	7819261	2	CCS	122	1.34006	4.29e-08	0.742936
1	C1	chr9	5989953	5937047	2	IL2RA	29	1.00157	4.54e-08	0.375826
1	C1	chr6	152943537	152924799	2	FAXDC2	631	1.70225	4.64e-08	0.597119
1	C1	chr2	9730096	10866602	1	CADM2	8	0.55808	5.45e-08	0.573508
1	C1	chr20	29317682	29323403	1	TGFB1I1	346	1.21946	5.48e-08	0.823254
1	C1	chr4	3029334	3063665	1	BPHL	15	0.917467	5.53e-08	0.78675
1	C1	chr1	103950111	103733591	2	COL11A1	796	1.16434	5.83e-08	0.349284
1	C1	chr13	6802638	6778168	2	CMPK2	18	1.30102	6.3e-08	0.749708
1	C1	chr10	86823930	87000137	1	ARHGAP8	772	1.05246	6.32e-08	0.777966
1	C1	chr9	45924041	46780803	1	GRID1	214	1.0255	6.47e-08	1.04806
1	C1	chr1	57095908	56665700	2	DAB1	604	1.12394	6.48e-08	0.552233
1	C1	chr8	72293883	72293987	1	LOC74680461	312	1.43674	6.6e-08	0.366458
1	C1	chr14	3607601	4153029	1	SHANK2	66	1.19992	6.86e-08	1.02094
1	C1	chr1	50525788	50535516	1	CDKN2C	545	0.928371	6.92e-08	0.995873
1	C1	chr2	202705095	202670211	2	TFRC	1008	1.04516	7.67e-08	0.927995
1	C1	chr1	101583114	101602299	1	VCAM1	788	1.28794	7.98e-08	0.349322
1	C1	chr7	126863146	127012807	1	FNTB	833	0.82052	8.5e-08	0.918072
1	C1	chr19	42123468	42105474	2	SLC1A5	722	1.08041	8.81e-08	0.852826
1	C1	chr3	139602847	140196871	1	FOXP2	693	0.948132	8.84e-08	0.699034
1	C1	chr6	163055586	163055481	2	LOC74679079	677	1.04837	8.96e-08	0.342441
1	C1	chr1	18425959	18444157	1	LOC403641	190	0.973251	9.85e-08	0.66911
1	C1	chr9	41502737	41507545	1	LOC394492	176	1.89222	1.02e-07	0.407004
1	C1	chr9	61913212	61814595	2	PALD1	293	0.545859	1.16e-07	0.158183
1	C1	chr4	32572090	32551665	2	ABHD16A	207	0.912671	1.17e-07	0.789716
1	C1	chr1	114948809	114957881	1	DCLRE1B	864	0.874857	1.18e-07	1.06148
1	C1	chr12	82462808	82406090	2	ORC2	295	1.24929	1.18e-07	0.551851
1	C1	chr8	93671922	93695291	1	PLEKHF2	382	0.950221	1.23e-07	0.765449
1	C1	chrX	104120060	104120157	1	MIR652	479	1.4642	1.24e-07	0.479335
1	C1	chr2	123874621	123844624	2	SEC32	700	1.20706	1.38e-07	0.698326
1	C1	chr7	41966617	41966487	2	LOC74680001	295	1.1328	1.38e-07	1.23557
1	C1	chr20	41029997	41030080	1	MIR138	403	1.98418	1.39e-07	1.09734
1	C1	chr12	101384244	101379225	2	TUBA4A	413	1.15466	1.4e-07	1.43451
1	C1	chr8	138109571	137840307	2	COL22A1	537	1.57611	1.43e-07	0.579487
1	C1	chr4	50481351	50447873	2	MMUT	421	1.13926	1.52e-07	0.35228
1	C1	chr11	65067458	65103475	1	HELB	518	1.0206	1.53e-07	0.713793
1	C1	chr14	13071746	13062321	2	LOC394646	293	1.32643	1.53e-07	0.216992
1	C1	chr3	111024019	111424130	1	PCLO	514	0.792647	1.55e-07	0.360788
1	C1	chr1	50908201	50850046	2	TTC39A	548	1.24364	1.56e-07	0.797924
1	C1	chr1	154848449	154866448	1	NEK2	1298	0.729185	1.56e-07	0.758903
1	C1	chr3	167454979	167850638	1	TMEM178B	836	1.48067	1.61e-07	0.641449
1	C1	chr16	40325044	40332190	1	PHOSPHO1	494	1.22642	1.71e-07	0.854399
1	C1	chr8	108180469	108345059	1	PKHD1L1	450	1.21921	1.73e-07	0.587563
1	C1	chr3	485664	537590	1	MCM3AP	7	1.41641	1.84e-07	0.445309
1	C1	chr7	139624438	139686578	1	TMEM63C	931	1.22441	1.85e-07	0.484344
1	C1	chr14	113196453	113345816	1	ARHGEF12	935	1.44221	1.87e-07	0.660581
1	C1	chrX	104516707	104530692	1	RTL9	481	1.37731	1.88e-07	0.309932
1	C1	chr19	3523887	3554751	1	FZR1	78	0.904583	2.01e-07	0.829763
1	C1	chr14	11444964	11412536	2	SLC3A2	236	0.78026	2.11e-07	0.84722
1	C1	chr12	123304202	123316239	1	RNPEPL1	540	1.2797	2.13e-07	0.932144
1	C1	chr1	14422713	14422852	1	LOC74675193	152	1.78708	2.28e-07	0.475047
1	C1	chr2	159723082	159942110	1	TFDP2	826	1.09909	2.3e-07	0.621208
1	C1	chr1	199754424	199613575	2	DCAF6	1553	0.876456	2.5e-07	0.542208
1	C1	chr16	70209942	70143035	2	UBE2O	884	1.25671	2.78e-07	0.805186
1	C1	chr20	73382045	73450984	1	ZC3H18	626	0.93417	2.78e-07	0.570792
1	C1	chr6	127521903	127808925	1	CHSY3	437	1.09666	2.8e-07	0.423729
1	C1	chr1	43021490	43115787	1	PTPRF	480	1.4403	3.21e-07	0.570093
1	C1	chr3	114779070	116386985	1	MAGI2	519	0.829738	3.22e-07	1.23867
1	C1	chr1	140307256	140325397	1	SDE2	1224	0.68968	3.42e-07	1.04382
1	C1	chr2	11031108	11031209	1	LOC74676533	10	0.614671	3.46e-07	0.19889
1	C1	chr15	10068829	10030496	2	ENDOG	149	0.975974	3.53e-07	0.723403
1	C1	chr8	51363666	50965731	2	SNTG1	227	1.03567	3.71e-07	0.335199
1	C1	chr15	9804117	9764916	2	MIGA2	140	0.920779	4.13e-07	0.66225
1	C1	chr3	169411049	169428050	1	EPHB6	850	1.18578	4.17e-07	0.523945
1	C1	chr7	166076147	166095136	1	ZFYVE21	1101	1.15499	4.19e-07	0.84989
1	C1	chr3	84832746	84832676	2	LOC74677253	433	1.31439	4.32e-07	1.15591
1	C1	chr4	50376188	50376127	2	LOC74677850	420	1.72155	4.34e-07	0.577368
1	C1	chr6	178466817	178456913	2	MGAT4B	772	1.12721	4.64e-07	1.14801
1	C1	chr4	32995844	32992459	2	PRRT1	234	1.34396	4.77e-07	1.00266
1	C1	chr13	33404704	33849971	1	LTBP1	178	1.01586	4.97e-07	0.809114
1	C1	chr8	108151541	108054663	2	NUDCD1	449	0.974941	5.05e-07	0.556225
1	C1	chr7	129411543	129472857	1	PALS1	842	1.22902	5.23e-07	0.268059
1	C1	chr7	92420873	92284944	2	STRN3	676	0.876638	5.23e-07	0.524602
1	C1	chr9	5897562	5850358	2	IL15RA	28	0.92762	5.32e-07	0.556293
1	C1	chrX	148494347	148517235	1	LOC403257	739	3.03954	5.98e-07	0.166449
1	C1	chr5	151175839	151190765	1	PRSS48	572	0.967068	6.16e-07	0.145394
1	C1	chrX	102482084	102744340	1	COL4A5	474	1.84786	6.19e-07	0.413114
1	C1	chr13	236101	189789	2	SH3YL1	1	1.3589	6.44e-07	0.412076
1	C1	chr17	76966865	76670330	2	ABCC4	233	0.953294	6.67e-07	0.810933
1	C1	chr4	32976739	32975101	2	FKBPL	232	0.973862	6.68e-07	1.75457
1	C1	chr14	66252754	66095986	2	C2CD3	673	0.966596	6.72e-07	0.666254
1	C1	chr5	168543117	168437914	2	DDX60	631	1.79872	6.81e-07	0.498458
1	C1	chr11	122199138	122229035	1	PSMD9	809	0.878639	7.06e-07	0.615132
1	C1	chr3	90747505	90165349	2	DGKB	453	0.70002	7.4e-07	0.381419
1	C1	chr19	45877004	45872119	2	JOSD2	838	0.845428	7.5e-07	1.48248
1	C1	chr15	85233279	85297721	1	FXN	555	1.31438	7.51e-07	0.476915
1	C1	chr6	76953038	76807977	2	SERINC2	300	1.24977	7.79e-07	0.773839
1	C1	chr4	32974698	32962496	2	ATF6B	231	0.954143	7.89e-07	1.00231
1	C1	chr1	42426742	42426654	2	LOC74674988	471	1.28727	8.33e-07	0.784653
1	C1	chr14	12345402	12366025	1	FADS3	275	1.18789	8.34e-07	0.538386
1	C1	chr20	40578334	40558393	2	NUDT21	397	1.19649	8.39e-07	0.648398
1	C1	chr12	101355915	101346981	2	ATG9A	409	0.898419	8.69e-07	1.09719
1	C1	chr5	48723398	48522133	2	FRYL	188	1.47761	8.93e-07	0.496534
1	C1	chr1	50640120	50709124	1	C1H1orf185	546	0.981573	9.08e-07	0.141377
1	C1	chr20	51468526	51475433	1	E2F4	461	1.53262	9.97e-07	0.58278
1	C1	chr15	13715412	13715514	1	LOC74672974	199	1.32036	1.02e-06	0.650801
1	C1	chrX	127387309	127266396	2	GPC4	588	2.2052	1.08e-06	0.472432
1	C1	chr10	89004368	89414842	1	TBC1D22A	792	1.05231	1.1e-06	1.17949
1	C1	chr9	82373878	82253702	2	SGMS1	364	1.0218	1.15e-06	0.587064
1	C1	chr13	26612574	26655010	1	DRC1	110	1.12394	1.23e-06	0.694487
1	C1	chr15	10092265	10119450	1	ZER1	150	1.11156	1.24e-06	0.345246
1	C1	chr8	143248322	143252724	1	LOC74669859	577	1.41449	1.29e-06	0.934246
1	C1	chr4	32995735	33009618	1	EGFL8	233	1.25986	1.32e-06	0.62472
1	C1	chr3	181319435	181259036	2	PAXIP1	928	1.10713	1.35e-06	0.372704
1	C1	chr4	157512055	157564618	1	SLC22A16	805	1.53777	1.35e-06	0.57478
1	C1	chr1	135018343	134949993	2	DCAF8	1158	1.16571	1.38e-06	0.702928
1	C1	chr10	22863150	22763827	2	TOP1	200	0.907107	1.43e-06	0.73353
1	C1	chr9	91116670	91063725	2	ALDH18A1	418	1.00827	1.46e-06	0.535665
1	C1	chr4	157256034	157256131	1	LOC74677809	804	1.17559	1.48e-06	0.372564
1	C1	chr19	1468233	1421409	2	TCF3	43	0.868017	1.56e-06	0.70217
1	C1	chr13	78776673	77929787	2	LRRTM4	421	0.933506	1.69e-06	0.573484
1	C1	chr12	41783029	41782930	2	LOC74671566	111	0.806464	1.72e-06	0.159237
1	C1	chr7	50422853	50303211	2	REC74	365	2.16175	1.79e-06	0.263979
1	C1	chr5	153000318	153001574	1	LOC398548	580	0.933222	1.86e-06	0.816297
1	C1	chr9	109756311	109736689	2	DCLRE1A	539	1.24327	1.9e-06	0.592949
1	C1	chr6	174443068	174299990	2	THOC3	716	1.11032	1.91e-06	0.525474
1	C1	chr12	95164268	96393824	1	SPAG16	365	0.611615	1.91e-06	0.734026
1	C1	chr15	55895681	55897501	1	LINGO2	470	1.38596	1.97e-06	0.355509
1	C1	chr1	24968215	24972125	1	FAM110D	261	1.24776	1.98e-06	0.745492
1	C1	chr3	161155800	161262486	1	CALD1	794	1.41621	2.03e-06	0.284648
1	C1	chr10	25895939	25936791	1	TGM2	215	1.0757	2.08e-06	0.643293
1	C1	chr6	143963572	144117038	1	SH3RF2	561	1.21993	2.11e-06	0.514869
1	C1	chr3	91447843	91102387	2	AGMO	454	1.42369	2.13e-06	0.608467
1	C1	chr1	139212558	139374879	1	OBSCN	1215	1.11629	2.21e-06	0.654454
1	C1	chr14	69044143	69205395	1	ACER3	700	0.878764	2.23e-06	0.420263
1	C1	chr3	106438802	106712541	1	ABCB1	504	1.32198	2.25e-06	0.54536
1	C1	chr7	14785430	14818909	1	FAM98B	74	1.09107	2.3e-06	0.433564
1	C1	chr19	8583844	8603276	1	MARCHF2	184	1.59625	2.31e-06	0.355343
1	C1	chr1	128585161	128580538	2	RAB13	1036	1.34302	2.35e-06	0.717534
1	C1	chr4	16584546	16633159	1	GMPR	71	1.09782	2.43e-06	0.524
1	C1	chr2	26830260	26616800	2	CBLB	62	0.840218	2.55e-06	0.658364
1	C1	chr4	13991091	13895303	2	RANBP9	59	1.02114	2.56e-06	0.736754
1	C1	chr9	13653774	13698617	1	PRPF18	56	1.25607	2.56e-06	0.414437
1	C1	chr12	19754802	19953035	1	MGAT5	57	1.01249	2.69e-06	0.724268
1	C1	chr15	50125109	50124768	2	LOC407011	448	1.58739	2.69e-06	0.874462
1	C1	chr1	163774087	163813483	1	KLHL12	1383	0.995891	2.86e-06	0.577759
1	C1	chr9	78128066	79076844	1	PCDH15	356	0.723387	2.92e-06	0.48336
1	C1	chr5	169834880	169633294	2	NEK1	639	0.847796	2.97e-06	0.597233
1	C1	chr16	50184579	50195140	1	RUNDC3A	701	1.31141	2.98e-06	0.398174
1	C1	chr2	192782920	192770491	2	ADIPOQ	966	0.853762	3.11e-06	0.302648
1	C1	chr8	6214050	6207994	2	LOC66999651	10	1.4643	3.15e-06	0.315279
1	C1	chr11	66998300	66993346	2	IL22	523	1.47918	3.25e-06	0.281602
1	C1	chr7	41970124	41935869	2	PARP16	294	1.05479	3.28e-06	0.420335
1	C1	chr13	26613444	26568923	2	ADGRF3	109	1.07155	3.28e-06	0.592801
1	C1	chr10	505277	555303	1	ZBTB46	11	1.17634	3.33e-06	0.626636
1	C1	chr11	743541	922581	1	WNK1	6	0.922545	3.37e-06	0.904885
1	C1	chr7	79374722	79411948	1	ASB7	542	1.42707	3.46e-06	0.169881
1	C1	chr13	26512063	26455716	2	HADHA	107	1.40259	3.61e-06	0.467538
1	C1	chr8	117350506	117034976	2	EXT1	465	1.03686	4.08e-06	0.792919
1	C1	chr15	17901759	17934524	1	STOM	234	1.03672	4.14e-06	0.491881
1	C1	chr16	29896210	29883543	2	RDM1	397	2.14129	4.14e-06	0.374983
1	C1	chr6	144140258	144118058	2	PLAC8L1	562	1.87152	4.17e-06	0.148182
1	C1	chr14	66394309	66355924	2	P4HA3	676	1.24561	4.38e-06	0.234932
1	C1	chrX	104068314	104246439	1	TMEM164	478	1.10922	4.38e-06	0.689694
1	C1	chr15	44411959	44439222	1	ZNF169	381	1.60321	4.53e-06	0.32147
1	C1	chr3	133296097	133326664	1	DLD	676	0.845478	4.7e-06	0.358945
1	C1	chr1	125873962	125865160	2	SELENBP1	986	1.39868	4.84e-06	0.821344
1	C1	chr1	112590100	112683227	1	RAP1A	846	0.889797	4.85e-06	0.419432
1	C1	chr20	8736555	8736494	2	LOC74674488	155	1.28066	4.85e-06	0.476458
1	C1	chr2	92015558	92019979	1	HYAL1	430	0.785781	4.88e-06	1.08364
1	C1	chr14	2125242	2141422	1	TSPAN32	50	1.31947	4.93e-06	0.677526
1	C1	chr1	161666259	161563792	2	NFASC	1358	0.710534	5.05e-06	0.413157
1	C1	chr9	17775300	17847973	1	STAM	76	1.24343	5.22e-06	0.707398
1	C1	chr3	75022633	75075598	1	NT5C3A	373	0.901851	5.24e-06	0.726178
1	C1	chrX	23065295	23088976	1	PRDX4	100	1.27322	5.29e-06	0.353326
1	C1	chr4	42998688	42998585	2	LOC74677782	353	1.00845	5.37e-06	1.08425
1	C1	chr8	89303751	89199467	2	TMEM64	364	0.789151	5.62e-06	0.449064
1	C1	chr1	129132983	129187824	1	TDRD10	1049	1.38674	5.79e-06	0.33961
1	C1	chr1	49535930	48078563	2	BEND5	542	0.84295	5.84e-06	1.02568
1	C1	chr3	145929605	145929442	2	LOC74677298	705	1.25512	5.97e-06	0.390975
1	C1	chr11	125044799	125044898	1	LOC74671160	840	1.00779	5.99e-06	0.741902
1	C1	chr1	113937590	113895346	2	SLC16A1	856	1.56747	6e-06	0.553911
1	C1	chr18	35058463	35058357	2	LOC74673938	128	1.54454	6.17e-06	0.289102
1	C1	chr14	20757602	20804017	1	SYT13	412	0.900565	6.22e-06	0.233741
1	C1	chr3	126629960	126638968	1	ZNHIT1	634	1.07226	6.33e-06	0.598428
1	C1	chr8	12533094	12031615	2	DLC1	48	1.23137	6.56e-06	0.547572
1	C1	chr4	43029941	42901916	2	MED20	352	0.820006	6.61e-06	1.12413
1	C1	chr11	49166454	49212491	1	TMPRSS12	330	1.22122	6.67e-06	0.306343
1	C1	chr20	15142675	15378778	1	LOC413693	193	1.14785	6.67e-06	0.428347
1	C1	chr9	58607934	58603947	2	FUT11	261	1.11127	6.94e-06	0.81495
1	C1	chr19	303439	383347	1	HCN2	7	0.912316	7.27e-06	0.723869
1	C1	chr1	224485815	224484848	2	LOC407803	1678	1.09186	7.51e-06	0.284513
1	C1	chr14	111952459	111950166	2	H2AFX	913	0.956378	7.65e-06	1.77391
1	C1	chr12	101335288	101337780	1	ZFAND2B	408	0.856223	7.67e-06	0.718025
1	C1	chr7	80499032	80412006	2	TARS3	549	1.02304	7.72e-06	0.645903
1	C1	chr8	102234707	103028600	1	RIMS2	434	0.839532	7.73e-06	0.602673
1	C1	chr9	93553382	93388521	2	CRTAC1	442	0.990719	7.75e-06	0.320292
1	C1	chr8	139957718	139957629	2	MIR151	542	1.96275	8.21e-06	0.295157
1	C1	chr15	85328688	85471849	1	TJP2	556	0.893839	8.21e-06	0.419356
1	C1	chr13	27724106	27738098	1	NRBP1	135	1.08062	8.4e-06	0.584191
1	C1	chr14	39780067	39298930	2	ANO3	477	0.830619	8.4e-06	0.31603
1	C1	chr14	14606425	14605499	2	LOC399289	326	1.77277	8.51e-06	0.509229
1	C1	chr14	62086060	62086998	1	LOC66993371	621	1.72348	8.76e-06	0.178186
1	C1	chr19	987079	1027687	1	STK11	29	0.785627	8.95e-06	0.992674
1	C1	chr19	18004728	18017183	1	ARRDC2	378	1.07861	9.02e-06	1.2037
1	C1	chr4	28478908	28492293	1	ZKSCAN8	135	1.06009	9.1e-06	0.426547
1	C1	chr7	19558265	19605077	1	TMEM62	134	1.13248	9.11e-06	0.59011
1	C1	chr13	27738166	27740097	1	KRTCAP3	136	1.78038	9.23e-06	0.437547
1	C1	chr1	37150156	37068216	2	INPP5B	418	1.08613	9.26e-06	0.554483
1	C1	chr14	19423468	19363691	2	ATG13	400	0.848401	9.79e-06	0.493453
1	C1	chr3	136961867	136130041	2	IMMP2L	685	0.884363	1.02e-05	0.78031
1	C1	chr1	100124592	100169785	1	PLPPR4	776	1.27799	1.02e-05	0.246127
1	C1	chr15	9923418	9903423	2	PHYHD1	145	1.6632	1.05e-05	0.359276
1	C1	chr4	38393299	38444001	1	CMTR1	318	0.787647	1.09e-05	0.483598
1	C1	chr3	167011448	166918763	2	DENND2A	831	0.952004	1.1e-05	0.430716
1	C1	chr3	452128	470802	1	C3H21orf58	5	0.823084	1.1e-05	0.619314
1	C1	chr1	163637309	163617528	2	TMEM183A	1381	0.901181	1.11e-05	0.73111
1	C1	chr6	167032543	167032434	2	MIR218-2	686	1.11318	1.11e-05	0.301644
1	C1	chr3	100822113	100822008	2	LOC74677158	479	0.925399	1.14e-05	0.664123
1	C1	chr12	123296110	123197797	2	ANKMY1	538	0.693319	1.16e-05	0.664432
1	C1	chrX	49211400	49199402	2	KCND1	220	1.77123	1.16e-05	0.316233
1	C1	chr5	6933158	6930932	2	MRFAP1L1	67	0.923484	1.18e-05	1.19933
1	C1	chr7	114466944	114355075	2	TXNDC16	765	0.848709	1.19e-05	0.654547
1	C1	chr16	71949058	71959933	1	TMC8	902	0.906403	1.2e-05	0.87403
1	C1	chr14	66253383	66342548	1	PPME1	674	1.09294	1.22e-05	0.480492
1	C1	chr1	224922950	224922015	2	LOC60424541	1682	1.60612	1.27e-05	0.337797
1	C1	chr4	28406707	28414944	1	ZNF165	133	1.19714	1.29e-05	1.2998
1	C1	chr1	45858127	45890726	1	RAD54L	524	1.28172	1.29e-05	0.438089
1	C1	chr9	120433298	120411834	2	OAT	596	1.28792	1.31e-05	0.743479
1	C1	chr17	31500074	31438598	2	NEK5	170	1.4323	1.33e-05	0.279894
1	C1	chr9	121843178	121871820	1	BCCIP	607	1.17222	1.38e-05	0.420665
1	C1	chr5	55717482	55717351	2	LOC74678574	226	0.886276	1.46e-05	0.604487
1	C1	chr4	28770230	28787889	1	ZKSCAN3	140	1.25551	1.5e-05	0.379919
1	C1	chr20	55946123	55946208	1	LOC74674514	539	1.917	1.51e-05	0.203627
1	C1	chr2	160527214	160460048	2	ZBTB38	831	0.962616	1.52e-05	0.608496
1	C1	chr6	177128212	177103702	2	CLK4	757	0.964299	1.57e-05	0.670589
1	C1	chr18	34665096	34688593	1	SLC10A1	122	1.12235	1.59e-05	0.47472
1	C1	chr7	162431440	162431538	1	MIR342	1022	0.820719	1.61e-05	0.742301
1	C1	chr9	44098022	44077272	2	NCOA4	197	0.941985	1.61e-05	0.969547
1	C1	chr9	120761277	120636332	2	FAM53B	598	0.828154	1.64e-05	0.883178
1	C1	chr2	202694911	202694970	1	LOC74676560	1009	0.891817	1.71e-05	1.00725
1	C1	chr9	129621557	129607070	2	ECHS1	636	1.17206	1.73e-05	0.63403
1	C1	chr5	86864535	86914416	1	HERC2	370	1.01311	1.75e-05	0.388064
1	C1	chr6	68605035	68707408	1	MAP1B	243	1.53085	1.77e-05	0.383924
1	C1	chr7	153281483	153392945	1	DGLUCY	971	1.06671	1.79e-05	0.651776
1	C1	chr9	109757282	109810217	1	NHLRC2	540	1.16343	1.87e-05	0.626894
1	C1	chr6	166527664	166703579	1	WWC1	680	1.35475	1.87e-05	0.383606
1	C1	chr6	108692803	108902670	1	CAMK4	385	0.920063	1.94e-05	0.339051
1	C1	chr13	51923194	50793699	2	NRXN1	261	0.757211	2.01e-05	0.792077
1	C1	chr1	5768069	5776021	1	THAP3	77	0.731191	2.03e-05	0.529598
1	C1	chr8	124361059	124297025	2	WASHC2	503	1.22321	2.06e-05	0.307559
1	C1	chr14	38489432	38600340	1	LGR4	469	0.984267	2.11e-05	0.482894
1	C1	chr20	68850540	68828106	2	HSDL1	599	1.14165	2.12e-05	0.310365
1	C1	chr8	93804640	93784713	2	C8H8orf37	383	0.873255	2.12e-05	0.574055
1	C1	chr8	143738388	143745450	1	KIFC2	602	0.800054	2.2e-05	1.16508
1	C1	chr5	5938059	5790055	2	EVC2	57	1.62352	2.24e-05	0.234106
1	C1	chrX	40426194	40426133	2	LOC74675210	150	1.58248	2.24e-05	1.13778
1	C1	chr2	202834865	202824012	2	ZDHHC19	1010	1.00688	2.24e-05	0.767198
1	C1	chr9	46022025	46022119	1	MIR346	215	1.20082	2.25e-05	0.244661
1	C1	chr14	126395769	125113337	2	OPCML	1007	0.77744	2.25e-05	0.733246
1	C1	chr7	81686755	81693778	1	PNP	568	0.828456	2.33e-05	1.28129
1	C1	chr6	91056000	90579093	2	FAM172A	341	0.737498	2.37e-05	0.631466
1	C1	chr1	67604327	67474361	2	GNG12	650	0.847386	2.48e-05	0.551589
1	C1	chr20	73237438	73249344	1	ZNF469	625	0.727782	2.53e-05	0.820978
1	C1	chr7	24966251	24727187	2	FBN1	183	1.01673	2.57e-05	0.3345
1	C1	chr6	146092456	146166079	1	SPINK5	573	1.39005	2.62e-05	0.218462
1	C1	chr10	28173228	28173333	1	LOC74670732	240	1.25419	2.62e-05	0.117864
1	C1	chr1	94570927	94551082	2	GCLM	763	0.891173	2.72e-05	0.49806
1	C1	chr6	118464064	118463921	2	LOC74679218	414	1.36368	2.76e-05	0.346869
1	C1	chr20	8767629	8820147	1	ABAT	156	0.714611	2.82e-05	0.0917121
1	C1	chr8	14905488	13683229	2	SGCZ	50	0.732676	2.84e-05	0.660454
1	C1	chr12	101374621	101364996	2	GLB1L	411	1.1083	2.84e-05	0.624585
1	C1	chr13	24549681	24425862	2	ITSN2	93	1.30462	2.84e-05	0.400992
1	C1	chr8	143737661	143721800	2	CYHR1	601	0.852674	2.91e-05	0.77578
1	C1	chr13	26511625	26565917	1	HADHB	108	1.20818	3.01e-05	0.286763
1	C1	chr1	31819694	31854147	1	KIAA1522	359	1.00118	3.21e-05	0.368322
1	C1	chr7	5445411	5153224	2	LOC412294	30	0.68868	3.27e-05	0.602534
1	C1	chr16	29508216	29500116	2	SLFN14	387	1.06233	3.32e-05	0.534975
1	C1	chr12	113641111	113829723	1	ARMC5	472	0.944764	3.34e-05	0.711525
1	C1	chr14	111958033	111952534	2	DPAGT1	914	0.642229	3.34e-05	1.01121
1	C1	chr14	87862017	87802421	2	SESN3	780	0.665859	3.38e-05	0.580466
1	C1	chr3	159225383	158930504	2	CHCHD3	785	1.06973	3.54e-05	0.604271
1	C1	chr17	20701186	20712755	1	RGCC	109	0.824895	3.64e-05	1.08924
1	C1	chr11	63898590	63826999	2	WIF1	513	1.41547	3.65e-05	0.466475
1	C1	chr3	146238427	146718960	1	KCND2	706	0.850282	3.66e-05	0.502814
1	C1	chr3	161877262	161976385	1	NUP205	800	0.670564	3.68e-05	0.295559
1	C1	chrX	66155234	66154332	2	LOC66995239	334	1.4225	3.79e-05	0.274996
1	C1	chr16	20814125	20846930	1	MAP2K3	273	0.559389	3.84e-05	0.958471
1	C1	chr12	101440604	101410813	2	PTPRN	414	0.748612	3.86e-05	0.776873
1	C1	chr16	67785076	67834300	1	TTYH2	830	0.964409	3.91e-05	0.440915
1	C1	chr3	177199187	177166227	2	KCNH2	901	1.24509	3.91e-05	0.618322
1	C1	chr8	78017006	78011415	2	HEY1	324	1.06528	3.97e-05	0.841301
1	C1	chr19	12839467	12836645	2	KLF1	282	0.830432	4.06e-05	1.60159
1	C1	chr8	89832298	89976725	1	SLC26A7	368	1.09209	4.09e-05	0.21217
1	C1	chr19	16141069	16173388	1	AP1M1	337	1.07411	4.1e-05	0.506877
1	C1	chr19	45195246	45235992	1	AP2A1	817	0.713841	4.13e-05	0.558238
1	C1	chr14	31472796	31425550	2	CAT	443	0.729882	4.16e-05	0.649636
1	C1	chr16	22026590	22176595	1	NLK	279	0.829967	4.23e-05	0.444085
1	C1	chr7	126921939	126894988	2	RAB15	835	0.996038	4.5e-05	0.461678
1	C1	chr3	97643816	97442945	2	PHF14	473	0.925233	4.55e-05	0.41197
1	C1	chr16	41035484	41020210	2	MYL4	509	1.38226	4.56e-05	0.523682
1	C1	chr19	17225612	17230376	1	ANKLE1	353	1.04542	4.57e-05	0.50394
1	C1	chr7	107275604	107275498	2	LOC74679759	727	1.17068	4.59e-05	0.277267
1	C1	chr2	4164401	3154957	2	ROBO1	5	0.657333	4.6e-05	0.656305
1	C1	chr14	107316843	107328044	1	REXO2	873	1.04388	4.64e-05	0.527865
1	C1	chr2	100049282	100083356	1	SEC22C	549	0.856977	4.66e-05	0.487152
1	C1	chr1	164869028	164865888	2	SHISA4	1397	1.38297	4.74e-05	0.592831
1	C1	chr6	151525357	151900998	1	GRIA1	624	0.977274	4.77e-05	0.431136
1	C1	chr14	41544991	40922106	2	LUZP2	479	0.712438	4.88e-05	0.312924
1	C1	chr9	110979388	111414637	1	ATRNL1	550	1.04466	4.89e-05	0.518276
1	C1	chr10	2127821	2090220	2	OSBPL2	46	0.859478	4.92e-05	0.45192
1	C1	chr11	132335640	132364422	1	ULK1	861	1.29265	4.95e-05	0.641666
1	C1	chr6	69469915	69651030	1	FCHO2	249	1.16283	5.02e-05	0.473055
1	C1	chr11	80661451	80164506	2	PPFIA2	570	0.978094	5.06e-05	0.450356
1	C1	chr11	45368066	45383304	1	PCED1B	268	1.25563	5.07e-05	0.44989
1	C1	chr12	57822373	57837141	1	ERICH2	177	0.937412	5.27e-05	0.198237
1	C1	chr13	49413123	49602112	1	GTF2A1L	257	1.16698	5.48e-05	0.398373
1	C1	chr4	32956368	32886888	2	TNXB	230	0.996105	5.56e-05	0.343081
1	C1	chr1	50408365	49999905	2	FAF1	544	1.0229	5.62e-05	0.412449
1	C1	chr14	39394836	39400785	1	MUC11	478	1.42728	5.63e-05	0.17322
1	C1	chr7	55697876	55676016	2	WDR61	420	0.852322	5.66e-05	0.540911
1	C1	chr4	32592462	32594514	1	MPIG6B	209	1.16137	5.78e-05	0.392644
1	C1	chr1	143556153	143598969	1	AIDA	1249	0.796013	5.8e-05	0.358364
1	C1	chr14	54314253	54162967	2	MICAL2	541	0.928839	5.8e-05	0.723339
1	C1	chr16	60720489	60551473	2	HELZ	802	0.942568	5.8e-05	0.421474
1	C1	chr3	162052979	162006241	2	SLC9A4	802	1.39707	5.82e-05	0.295263
1	C1	chr1	33314624	32664971	2	CSMD2	371	0.892712	5.95e-05	0.563089
1	C1	chr1	166016539	165901726	2	CAMSAP2	1409	0.61014	6.02e-05	0.162432
1	C1	chr1	202124077	202104357	2	LRRC22	1568	1.1659	6.04e-05	0.241195
1	C1	chr15	91127317	91127423	1	LOC74672964	578	1.13826	6.05e-05	0.44303
1	C1	chr1	111004416	111045436	1	AHCYL1	831	0.913714	6.19e-05	0.465199
1	C1	chr3	163644143	163542350	2	PTN	805	1.20791	6.37e-05	0.185564
1	C1	chr3	70820297	70840748	1	SFRP4	359	1.44609	6.5e-05	0.387716
1	C1	chr7	40695294	40744664	1	SNX1	274	0.678522	6.54e-05	0.511928
1	C1	chr4	40733106	40847370	1	DAAM2	331	1.8104	6.63e-05	0.448059
1	C1	chr14	12296484	12340520	1	RAB3IL1	274	0.922102	6.69e-05	0.542657
1	C1	chr1	130613938	130600480	2	SSR2	1087	1.03118	6.91e-05	0.198042
1	C1	chr8	110035095	110033563	2	LOC399756	455	1.03914	7.15e-05	0.25903
1	C1	chr1	213626366	214207398	1	RYR2	1633	1.03945	7.39e-05	0.655085
1	C1	chr16	34143568	34143458	2	LOC74673379	450	0.689698	7.39e-05	0.374089
1	C1	chr1	18269249	18120497	2	CAPZB	189	0.734275	7.45e-05	0.834127
1	C1	chr12	34735104	34734973	2	LOC74671618	88	1.46477	7.45e-05	0.36386
1	C1	chr1	37093044	37093138	1	LOC74674869	419	1.04306	7.67e-05	0.616131
1	C1	chr1	163739936	163760697	1	ADIPOR1	1382	0.796865	7.98e-05	0.827119
1	C1	chr4	34044924	34048719	1	SLC39A7	255	0.899243	8.08e-05	1.12771
1	C1	chr20	59799948	59781529	2	CHST6	566	0.915185	8.16e-05	0.333831
1	C1	chr2	8867531	8867479	2	LOC74671177	7	1.2833	8.18e-05	0.297314
1	C1	chr2	169282684	169265104	2	UBA5	875	1.00974	8.19e-05	0.41764
1	C1	chr10	81128702	81106794	2	CBX7	700	0.853423	8.7e-05	0.630064
1	C1	chr11	92663327	92500053	2	EEA1	598	0.770198	9.14e-05	0.518682
1	C1	chr4	134210125	133929053	2	EYA4	709	0.984777	9.15e-05	0.392856
1	C1	chr1	224342787	224337259	2	LOC408343	1677	1.43847	9.2e-05	0.156314
1	C1	chr18	12174180	12445732	1	LAMA3	59	0.881665	9.21e-05	0.434623
1	C1	chr8	143717279	143702220	2	TONSL	600	0.951002	9.47e-05	0.609263
1	C1	chr2	92648724	92612227	2	RNF123	447	0.774056	9.55e-05	0.625894
1	C1	chr3	126629768	126617324	2	PLOD3	633	1.01898	9.68e-05	0.472733
1	C1	chr13	71925887	71915057	2	CLEC4F	364	1.54701	9.7e-05	0.090339
1	C1	chr9	7774614	7976117	1	TAF3	39	1.20997	9.73e-05	0.70722
1	C1	chr1	143555924	143534816	2	BROX	1248	0.754634	9.77e-05	0.452716
1	C1	chr3	177458897	177464736	1	CHPF2	912	0.883439	9.8e-05	0.977754
1	C1	chr1	31457820	31423437	2	BSDC1	355	0.756764	9.82e-05	0.699373
1	C1	chr15	16889895	16867862	2	PTGS1	228	0.914981	9.84e-05	0.274305
1	C1	chr12	76591421	76434130	2	COL5A2	257	2.38474	0.000100268	0.662949
1	C1	chr16	61239595	61239725	1	LOC74673308	806	1.07635	0.000100268	0.356297
1	C1	chr5	68723293	69113432	1	EPHA5	307	0.770568	0.000100812	0.218127
1	C1	chr11	56387930	56400381	1	PIP4K2C	479	1.39261	0.000102945	0.285873
1	C1	chr11	101767093	101681472	2	GNPTAB	649	0.798507	0.000104306	0.429111
1	C1	chr1	141984816	142029166	1	WDR26	1233	0.767411	0.000104479	0.436987
1	C1	chr6	124498706	124462881	2	MARCHF3	428	1.20966	0.00010692	0.285314
1	C1	chr10	19953269	19978906	1	SERINC3	178	0.954277	0.000107148	0.502856
1	C1	chr7	156030264	155959779	2	PRIMA1	994	1.60258	0.000109144	0.408521
1	C1	chr1	25176565	25135374	2	CRYBG2	269	0.956637	0.000111831	0.443263
1	C1	chr3	165586859	165654142	1	UBN2	818	0.866662	0.000114006	0.285992
1	C1	chr8	144031943	143994799	2	ZNF251	606	0.614576	0.000114402	0.408064
1	C1	chr16	34258139	34288725	1	MMD	451	0.921318	0.000114662	0.43267
1	C1	chr19	45880094	45877078	2	ASPDH	839	0.799526	0.000114662	1.07161
1	C1	chr4	25312548	25323835	1	GMNN	104	0.699893	0.000118849	0.673632
1	C1	chr15	27502283	27466040	2	UGCG	287	1.03746	0.000119063	0.578725
1	C1	chr1	202029218	201999230	2	MGST3	1567	0.839818	0.000119491	0.768589
1	C1	chr4	92497798	92497208	2	LOC407834	562	1.23489	0.000120617	0.204606
1	C1	chr5	133888188	133887076	2	PABPC4L	516	0.662221	0.000121588	0.166089
1	C1	chr4	3131577	3127993	2	TUBB2B	16	0.568492	0.000121668	0.525835
1	C1	chr12	89477201	89529826	1	CCNYL1	347	0.710921	0.000122958	0.514419
1	C1	chr10	25054154	24938262	2	DHX35	203	0.960907	0.000123555	0.632733
1	C1	chr8	143095380	143081688	2	PUF60	573	1.03114	0.00012463	0.848374
1	C1	chr5	55801590	55662812	2	BMP2K	225	0.751397	0.000126091	0.415254
1	C1	chr20	18586303	18654755	1	TMC2	208	1.14506	0.000126183	0.178674
1	C1	chr2	105185677	105185739	1	LOC74676558	595	0.909606	0.000126334	0.484254
1	C1	chr3	177452974	177428982	2	ABCF2	911	0.874118	0.000129354	0.54786
1	C1	chr2	108876209	108867293	2	AP2M1	633	0.920414	0.000131812	0.529683
1	C1	chr1	176857004	177052999	1	BRINP3	1440	0.880029	0.000132027	0.209017
1	C1	chr5	153381412	153554750	1	TMEM131L	582	0.971183	0.00013213	0.809572
1	C1	chr9	92837894	92835168	2	FRAT2	432	0.918952	0.000132181	0.947259
1	C1	chr5	115854798	115855544	1	LOC404010	471	1.10431	0.00013409	0.305339
1	C1	chr16	34714657	34722153	1	COX11	454	1.03932	0.000135926	0.502784
1	C1	chr14	11435900	11435707	2	LOC74672580	237	1.54118	0.000147415	0.50086
1	C1	chr11	123406318	123430104	1	KMT5A	827	1.27612	0.000148758	0.415648
1	C1	chr4	20901875	21607632	1	CDKAL1	90	0.770612	0.000148808	0.589301
1	C1	chr3	126304797	126319894	1	SRRT	628	0.869014	0.000150517	0.723568
1	C1	chr3	72367315	72433399	1	KIAA0895	365	0.77384	0.000151813	0.449839
1	C1	chr7	8488314	8541931	1	SCG5	48	1.31589	0.00015257	0.267729
1	C1	chr9	45762904	45848802	1	WAPL	212	0.749121	0.000154749	0.395547
1	C1	chr7	70657856	70730880	1	ST8SIA2	521	1.55278	0.000154867	0.385979
1	C1	chr12	82856452	82800280	2	FLACC1	301	1.53169	0.000155688	0.125199
1	C1	chr10	20173921	20177527	1	FITM2	182	1.17548	0.00015586	0.577509
1	C1	chr5	6915259	6918854	1	S100P	66	1.27512	0.000157075	0.914712
1	C1	chr15	111339095	111259711	2	LOC411939	651	1.9993	0.000157381	0.20914
1	C1	chr2	145929920	146026864	1	MFSD1	787	0.854758	0.000160043	0.605081
1	C1	chr3	130911375	130893475	2	EFCAB10	662	1.23279	0.00016699	0.236454
1	C1	chr5	53526631	53447938	2	PRKG2	219	0.969218	0.000167289	0.154466
1	C1	chr13	9959517	10004946	1	GRHL1	34	0.915544	0.000168592	0.642212
1	C1	chr7	112540504	112434714	2	MAP4K5	749	0.864627	0.000169855	0.333882
1	C1	chr10	86021753	85983982	2	SULT4A1	766	0.680824	0.000170755	0.11189
1	C1	chr19	10578180	10582708	1	ATG4D	226	0.899148	0.000171414	0.568267
1	C1	chr1	37194194	37159971	2	SF3A3	420	0.843219	0.000175466	0.398326
1	C1	chr15	50211109	50343340	1	UBAP2	450	0.823334	0.000177073	0.406457
1	C1	chr3	135590308	135604196	1	LOC66997606	684	0.975238	0.000179513	0.134453
1	C1	chr3	447308	327187	2	PCNT	4	0.709161	0.000192059	0.552094
1	C1	chr1	54866897	54717774	2	USP24	598	0.79175	0.000192861	0.43753
1	C1	chr14	6286096	6181572	2	LRP5	79	0.732265	0.000196174	0.528615
1	C1	chr4	28332222	28331150	2	LOC405704	132	1.11272	0.000197815	0.508983
1	C1	chrX	48682358	48672379	2	SLC38A5	203	1.56873	0.000202559	0.232148
1	C1	chr1	53878814	53905161	1	MRPL37	585	1.04406	0.00020569	0.246491
1	C1	chr15	42237852	42153290	2	TDRD7	358	0.913618	0.000206355	0.395818
1	C1	chr1	186322503	186321520	2	IER5	1469	0.664137	0.000206721	1.71253
1	C1	chr5	169858314	169944460	1	CLCN3	640	0.832258	0.00021082	0.49878
1	C1	chr4	162053670	162179559	1	MAP3K4	844	0.993665	0.000217945	0.3815
1	C1	chr20	54669400	54687241	1	FCSK	522	0.815702	0.00022518	0.342733
1	C1	chr4	37374706	37418282	1	KCTD20	307	0.835366	0.000226423	0.430623
1	C1	chr3	148860207	148285545	2	CADPS2	717	1.13941	0.000227317	0.701993
1	C1	chr7	107061657	107096365	1	PRPF39	722	1.08494	0.000228905	0.283191
1	C1	chr1	65300152	65369500	1	LEPR	637	0.868427	0.000232188	0.11953
1	C1	chr1	135890795	135902378	1	PPOX	1180	0.724625	0.000234782	0.742606
1	C1	chr4	51031998	51019291	2	LOC407363	429	0.912588	0.000235735	0.13089
1	C1	chr4	7611151	7658867	1	DSP	33	1.35487	0.00023853	0.283555
1	C1	chr1	133909861	133912994	1	ACKR1	1140	1.62327	0.000246539	1.06607
1	C1	chr10	85332797	85310458	2	TTLL12	762	0.903209	0.000247663	0.487305
1	C1	chr15	30448781	30549437	1	TMEM245	305	0.732423	0.000249531	0.383636
1	C1	chr7	106466862	106463638	2	FSCB	718	1.12442	0.000250012	0.213191
1	C1	chr12	120790758	120830894	1	SCLY	524	0.772674	0.000251253	0.293216
1	C1	chr3	169522579	169524043	1	LLCFC1	853	2.94463	0.000252836	0.272975
1	C1	chr13	26302042	26414824	1	RAB10	104	0.812581	0.000253604	0.55006
1	C1	chr10	86051481	86040452	2	PNPLA5	767	1.49862	0.000258419	0.231937
1	C1	chr8	31110109	31250830	1	WRN	153	0.807544	0.000261372	0.388199
1	C1	chr3	160968530	160975843	1	LOC74677038	793	1.48827	0.000265526	0.244716
1	C1	chr9	5289579	5336244	1	NET1	20	0.858612	0.000270469	0.372398
1	C1	chr6	27687439	27518839	2	CDH9	64	0.999438	0.000275733	0.16311
1	C1	chr14	117681373	117779789	1	CCDC11	967	1.09155	0.000276615	0.327521
1	C1	chr3	545457	582616	1	LSS	8	0.929005	0.000276673	0.360195
1	C1	chr14	111912859	111899895	2	HYOU1	910	0.845798	0.000279205	0.50786
1	C1	chr14	9567205	9567314	1	MIR192	193	1.18018	0.000283552	0.906509
1	C1	chr14	111179636	111188043	1	CD3G	895	0.777315	0.000286662	0.127804
1	C1	chr6	77425594	77650285	1	MSH3	306	0.8895	0.000286662	0.400352
1	C1	chr5	7894947	8000750	1	SORCS2	71	1.18535	0.000289354	0.456785
1	C1	chr4	156860239	156860345	1	LOC74677799	798	1.22833	0.000290934	1.62632
1	C1	chr14	101578800	101856323	1	DDX10	832	0.879519	0.000299896	0.511835
1	C1	chr14	110066622	110122256	1	RNF214	886	0.912743	0.000303059	0.212805
1	C1	chr11	106224713	106263568	1	TCP11L2	677	1.10448	0.0003062	0.630102
1	C1	chr4	3162096	3186842	1	PSMG4	17	0.804119	0.000308907	0.450635
1	C1	chr6	177244092	177222773	2	ZNF354A	758	0.767073	0.000312218	0.39772
1	C1	chr1	225562670	225562568	2	LOC74674980	1692	1.26568	0.000320206	0.250021
1	C1	chr11	30242660	30482904	1	FAR2	213	0.863683	0.000321435	0.456487
1	C1	chr6	10798158	10722832	2	DAP	40	0.940148	0.000325246	0.623869
1	C1	chr19	45242733	45236101	2	FUZ	818	0.79329	0.000329158	1.13557
1	C1	chr16	1605659	1630348	1	WDR81	17	0.626372	0.000333704	0.845908
1	C1	chrX	16366088	16365957	2	LOC74675217	73	1.38548	0.000335057	0.32172
1	C1	chr12	101375214	101378075	1	STK16	412	0.964779	0.000336351	0.719296
1	C1	chr5	172001042	173214038	1	GALNTL6	644	0.639843	0.000336351	0.780352
1	C1	chr14	111913091	111938700	1	VPS11	911	0.743692	0.000337522	0.490792
1	C1	chr3	107487013	107262785	2	GRM3	509	1.17842	0.000338713	0.306042
1	C1	chr12	84558104	84542184	2	WDR12	322	2.98674	0.000342221	0.0937756
1	C1	chr7	80411860	80391608	2	TM2D3	547	1.01252	0.000344016	0.526932
1	C1	chr8	122470638	122418934	2	C8H8orf76	487	1.16312	0.000348713	0.256606
1	C1	chr19	10552922	10547378	2	S1PR5	225	0.716181	0.000348773	0.139055
1	C1	chr13	31566506	31337238	2	GALNT14	165	1.70568	0.000351511	0.511827
1	C1	chr14	9323304	9318905	2	TM7SF2	180	0.806885	0.000353706	0.614873
1	C1	chr6	153045719	152996344	2	GEMIN5	633	0.923682	0.000363138	0.274585
1	C1	chr7	107114606	107186830	1	FANCM	725	0.7878	0.000363367	0.384047
1	C1	chr1	169493809	169493546	2	MRPS21	1426	1.11253	0.000365062	0.250454
1	C1	chr4	4807741	4983580	1	CDYL	25	0.796472	0.00036581	0.375415
1	C1	chr1	195022290	194939545	2	SUCO	1517	0.628244	0.000368715	0.626182
1	C1	chr8	123652345	123653682	1	TRMT12	498	0.761424	0.000369872	1.0909
1	C1	chr1	207562402	207560225	2	EXOC8	1603	0.686935	0.000373872	0.790962
1	C1	chr5	156159903	156160036	1	LOC74678564	600	0.981923	0.00037544	0.360538
1	C1	chr14	18415012	18421160	1	C1QTNF4	379	0.713657	0.000377047	0.192881
1	C1	chr1	43770681	43777940	1	DMAP1	490	0.716379	0.000380926	0.212436
1	C1	chr5	42480158	42218232	2	ATP8A1	168	0.859829	0.000391025	0.617695
1	C1	chr5	5285335	5280465	2	CYTL1	55	0.893885	0.000395588	0.110966
1	C1	chr9	115140627	115127997	2	PRDX3	570	0.986032	0.000397401	0.765543
1	C1	chr12	77020160	76994245	2	SLC40A1	260	0.997244	0.000404929	0.578394
1	C1	chr4	13959124	13959186	1	LOC74677859	60	1.11455	0.000407406	1.17408
1	C1	chr17	64752426	64752332	2	LOC74673670	215	1.29239	0.000411553	0.253695
1	C1	chr1	11266258	11295462	1	MFN2	132	1.02495	0.000416668	0.579395
1	C1	chr15	83910940	83807052	2	KANK1	546	1.28455	0.000424381	0.340517
1	C1	chr13	26310740	26310846	1	LOC74672092	105	0.822289	0.000431402	0.401585
1	C1	chr5	102332367	102332434	1	LOC74678585	417	0.672467	0.000434626	0.172098
1	C1	chr1	180948688	180932134	2	PRG4	1446	1.96813	0.000438012	0.26786
1	C1	chr1	2767099	2753319	2	LRRC47	58	0.939026	0.000439772	0.323822
1	C1	chr6	160094842	160147764	1	GABRA1	671	0.934256	0.000442208	0.117403
1	C1	chr2	134234681	134234749	1	LOC74676561	727	0.978354	0.000444324	0.465449
1	C1	chr2	109041378	109137937	1	ABCC2	639	1.04256	0.00044483	0.394017
1	C1	chr1	22273899	22219171	2	ASAP3	226	0.9337	0.000453645	0.293005
1	C1	chr15	48004093	48002327	2	CCIN	408	1.35975	0.000461256	0.478789
1	C1	chr7	27010195	26906697	2	SPPL2A	200	1.13808	0.000461543	0.342856
1	C1	chr16	19936712	20200150	1	SPECC1	267	0.554187	0.000463706	0.31811
1	C1	chr15	7306847	7285904	2	PLPP7	115	1.02396	0.00047229	0.371606
1	C1	chr4	50485476	50511145	1	CENPQ	422	0.960663	0.000476907	0.314661
1	C1	chr12	100021398	99886668	2	TNS1	378	0.771911	0.000477606	0.858902
1	C1	chr12	34974884	35029275	1	MBD5	89	1.21864	0.000482027	0.180682
1	C1	chr13	87867780	87899400	1	PTCD3	446	0.971062	0.000490364	0.375483
1	C1	chr14	7833729	7837373	1	CCDC87	123	0.882383	0.000495302	0.665046
1	C1	chr4	34044797	34037565	2	RXRB	254	0.819757	0.000503278	0.87744
1	C1	chr7	85547718	85553128	1	PSME1	637	0.728983	0.000505364	0.685382
1	C1	chr6	81033466	81033572	1	LOC74679124	321	0.976946	0.000512981	0.145076
1	C1	chr7	38511434	38512687	1	LOC404249	261	1.74098	0.000517756	0.248686
1	C1	chrX	37333601	37427575	1	LANCL3	139	1.63035	0.00052005	0.370686
1	C1	chr4	38205703	38160126	2	TMEM217	316	0.614783	0.000523704	0.480034
1	C1	chr1	173788698	173808657	1	GLRX2	1434	0.732691	0.000528152	0.378894
1	C1	chr7	110314564	110314462	2	LOC74679796	729	0.940791	0.000529314	0.285585
1	C1	chr7	18769064	18827343	1	CAPN3	126	1.10577	0.000543376	0.318424
1	C1	chr14	1315966	1294590	2	MOB2	37	1.07534	0.000546075	0.429449
1	C1	chr7	156429231	156536317	1	PPP4R4	999	0.702083	0.000546145	0.213589
1	C1	chr1	118445870	118525129	1	MAN1A2	892	0.699119	0.000551527	0.267627
1	C1	chr7	165919619	165916943	2	BAG5	1099	0.630279	0.000560985	0.702877
1	C1	chr2	192835291	192835153	2	LOC74676589	969	0.977791	0.000562106	1.14407
1	C1	chr16	71946516	71929726	2	TMC3	901	0.707948	0.000575353	0.706407
1	C1	chr1	86652982	86685483	1	CLCA1	716	0.968709	0.000580461	0.286924
1	C1	chr12	11962355	11922719	2	STEAP3	41	0.925254	0.000586879	0.266894
1	C1	chr2	65439060	65189351	2	CNTN6	294	0.532682	0.000589762	0.14917
1	C1	chr1	199755498	199771756	1	MPC2	1555	0.614433	0.000592262	0.502424
1	C1	chr1	134804906	134772301	2	KCNJ10	1154	0.838872	0.000595482	0.383364
1	C1	chr6	93399695	93357097	2	PCSK1	356	1.44584	0.000596956	0.337347
1	C1	chr5	54067665	53800324	2	CFAP299	220	0.953953	0.000599785	0.317428
1	C1	chr2	192835599	192835468	2	LOC74676573	970	0.981443	0.000601351	1.15358
1	C1	chr4	34048668	34050640	1	HSD17B8	256	0.844656	0.000614276	1.22468
1	C1	chr1	62386005	62158085	2	DOCK7	619	0.848956	0.000620228	0.315424
1	C1	chr5	165288685	165300671	1	TRIM60	622	0.947832	0.000631968	0.108678
1	C1	chr8	53062044	53473041	1	XKR4	238	0.869349	0.000632989	0.33164
1	C1	chr2	55493263	55371022	2	SLC3A11	246	1.19015	0.000637962	0.270665
1	C1	chr2	159727156	159727055	2	LOC74676521	827	1.12047	0.000643956	0.229462
1	C1	chr4	28820712	28799699	2	ZSCAN12	141	0.905551	0.000645148	0.230119
1	C1	chr14	126733336	126727970	2	SPATA19	1009	1.47311	0.000645797	0.224305
1	C1	chr2	92664095	92654702	2	APEH	448	0.671138	0.000646436	0.630263
1	C1	chr3	125894455	125881056	2	TSC22D4	610	1.07769	0.000652548	0.797644
1	C1	chr7	94348870	95211051	1	NPAS3	688	0.596348	0.000662879	0.461297
1	C1	chr7	120388998	120512594	1	KIAA0586	796	0.829683	0.000666616	0.291772
1	C1	chr6	138457686	138439271	2	HARS1	534	0.845488	0.000677693	0.427843
1	C1	chr1	1663608	1666465	1	PRXL2B	46	0.796265	0.000680398	0.746855
1	C1	chr1	102908007	102709129	2	OLFM3	793	0.707224	0.000706688	0.164915
1	C1	chr11	54859502	54866228	1	ZC3H10	436	0.82086	0.00071134	0.880012
1	C1	chr19	36219265	36194941	2	BLVRB	592	0.551497	0.000722704	0.552873
1	C1	chr13	27786579	27738493	2	IFT172	137	0.929688	0.000726638	0.433649
1	C1	chr1	218535460	218535355	2	LOC74674950	1642	1.91725	0.000733697	0.52214
1	C1	chr8	23452802	23300735	2	ENTPD4	101	0.633341	0.000740342	0.471826
1	C1	chr7	115091596	114970188	2	DDHD1	770	0.844765	0.000745797	0.350157
1	C1	chr3	180096724	181194088	1	DPP6	927	0.991563	0.000763704	1.16342
1	C1	chr2	30209079	30045298	2	MORC1	75	1.03351	0.00077319	0.277254
1	C1	chr1	34179936	34130318	2	ZMYM6	382	0.832199	0.000788342	0.165157
1	C1	chr15	42518553	42491386	2	NOL8	363	0.937006	0.000789133	0.461352
1	C1	chr9	84746699	84746619	2	MIR107	383	0.602936	0.000794376	0.237144
1	C1	chr14	69271665	69311780	1	CAPN5	702	0.957079	0.000795021	0.398373
1	C1	chrX	28610255	28610147	2	LOC74675300	125	1.22627	0.000798769	0.161309
1	C1	chr9	5768686	5850382	1	FBH1	27	0.770054	0.000800911	0.339017
1	C1	chr3	156044645	155928703	2	UBE2H	765	0.659913	0.000808759	0.638441
1	C1	chr2	192836208	192836031	2	LOC74676642	971	0.951266	0.00081932	1.1082
1	C1	chr7	21555987	21580389	1	SLC28A2	168	0.764372	0.00082412	0.24556
1	C1	chr11	33041102	33084563	1	RESF1	228	0.934282	0.000829397	0.411602
1	C1	chr2	91966503	91971440	1	ZMYND10	427	0.819285	0.00083013	0.844661
1	C1	chr1	53878820	53846668	2	CYB5RL	584	0.856567	0.000831984	0.208919
1	C1	chr6	92637614	92641693	1	RFESD	349	1.01985	0.000834407	0.73347
1	C1	chr1	54557655	54521416	2	DHCR24	594	0.681972	0.000834455	0.208991
1	C1	chr1	98726998	97819585	2	DPYD	772	0.950686	0.000850757	0.783683
1	C1	chr2	137764390	137719913	2	CLRN1	755	0.872094	0.000859143	0.122106
1	C1	chr7	39638591	39669888	1	TPM1	264	1.0588	0.000871226	0.592378
1	C1	chr2	56227656	56231917	1	FANCD2OS	253	2.29532	0.000876487	0.143759
1	C1	chr2	89409243	89480864	1	NEK4	380	1.03038	0.000879589	0.283127
1	C1	chr2	192836560	192836434	2	LOC74676574	972	0.946914	0.000901957	1.1149
1	C1	chr7	84770575	84770499	2	MIR208B	622	1.37533	0.000903389	0.310051
1	C1	chr12	115303815	115303909	1	LOC74671577	495	2.03054	0.00094231	0.455373
1	C1	chr9	100466870	101075804	1	SORCS3	516	1.01747	0.000945327	0.646551
1	C1	chr3	175240863	175239911	2	LOC60428924	875	1.07204	0.000953754	0.116771
1	C1	chr14	2204843	2226344	1	CD81	51	0.719126	0.000960526	0.645475
1	C1	chr8	88620889	88596004	2	CALB1	363	0.734891	0.000967005	0.0807288
1	C1	chr11	95036492	94903335	2	FGD6	610	0.623328	0.00096957	0.380814
1	C1	chr11	51295742	51288040	2	KRT2	366	1.8063	0.000970249	0.0847542
1	C1	chr6	171652759	171652653	2	LOC74679069	708	0.747015	0.000970249	0.178012
1	C1	chr4	23569085	23568992	2	LOC74677816	93	0.719741	0.000981752	0.214097
1	C1	chr15	14341576	14341488	2	MIR181B-2	211	0.997748	0.000986061	0.463005
1	C1	chr1	31766989	31752987	2	SYNC	358	0.676994	0.000993537	0.112119
1	C1	chr6	116843404	117018495	1	DMXL1	410	0.736193	0.000996737	0.384505
1	C1	chr1	26089040	26173736	1	WDTC1	283	0.630899	0.00101505	0.344793
1	C1	chr14	418098	458267	1	PHRF1	19	0.666335	0.0010203	0.392665
1	C1	chr1	109707835	109765852	1	STXBP3	811	0.808232	0.00102422	0.366526
1	C1	chr5	90804112	92312698	1	GRID2	379	0.792385	0.00103736	0.831242
1	C1	chr3	13941063	14045700	1	SYNJ1	111	0.820029	0.0010442	0.312644
1	C1	chr5	132964185	132963808	2	LOC395218	514	0.675633	0.00105173	0.168873
1	C1	chr20	52244194	52245503	1	NRN1L	483	2.45176	0.0010526	0.208178
1	C1	chr11	43909946	43909808	2	LOC74671184	262	1.52117	0.00105404	0.323513
1	C1	chr11	26030240	26029803	2	LOC421996	191	1.0203	0.00105932	0.208466
1	C1	chr2	192838083	192838015	2	LOC74676647	973	0.941717	0.00106475	1.17808
1	C1	chr16	41030194	40934967	2	ITGB3	507	1.05115	0.00107458	0.340246
1	C1	chr6	165494180	166498546	1	TENM2	678	0.785502	0.0010779	0.907191
1	C1	chr9	122916340	123531376	1	DOCK1	614	1.07381	0.00108376	0.687712
1	C1	chr1	169578679	169370708	2	CRB1	1425	1.10237	0.00109143	0.264432
1	C1	chr14	7553474	7550850	2	LRFN4	116	0.765626	0.00110046	0.670089
1	C1	chr6	133336628	133335978	2	LOC412156	479	1.59195	0.00110046	0.288911
1	C1	chr7	146378363	146378464	1	LOC74680028	952	0.628252	0.00110046	0.156572
1	C1	chr7	158641809	158666897	1	GSKIP	1008	0.858648	0.00111226	0.36267
1	C1	chr3	183263350	183050549	2	LMBR1	933	0.83488	0.0011357	0.395305
1	C1	chr5	109436258	109519176	1	ENPEP	452	0.781042	0.00117683	0.187958
1	C1	chr3	147844923	148041684	1	PTPRZ1	713	1.01885	0.00118672	0.302352
1	C1	chr1	168633419	168487400	2	NEK7	1422	0.612789	0.00119517	0.425483
1	C1	chr2	10916560	10916632	1	LOC74676587	9	1.0661	0.00120517	0.209534
1	C1	chr6	167818417	167818523	1	LOC74679074	687	1.68969	0.0012053	0.287373
1	C1	chr3	84758882	84913970	1	IGF2BP3	431	0.878645	0.00120681	0.583254
1	C1	chr5	98002355	97986980	2	LOC60424103	397	1.06549	0.0012081	0.0781823
1	C1	chr19	44993484	45028901	1	PRR12	808	0.798392	0.00121774	0.475742
1	C1	chr19	12902363	12910640	1	RAD23A	286	0.938141	0.00122011	0.721695
1	C1	chr1	42107621	42116310	1	C1H1orf50	468	0.55933	0.00122662	0.454204
1	C1	chr6	116759649	116610562	2	DTWD2	408	0.817017	0.00122663	0.267365
1	C1	chr4	103406636	103406740	1	LOC74677823	587	1.22187	0.00123714	0.31378
1	C1	chr9	84503524	84514315	1	IFIT3	378	0.94292	0.00123896	0.711518
1	C1	chr6	166729891	166764454	1	RARS1	681	0.894629	0.00124182	0.160534
1	C1	chr8	85171676	85734988	1	CNBD1	355	0.611507	0.00124345	0.267275
1	C1	chr6	146198592	146204504	1	SPINK14	574	1.04336	0.00124814	0.179169
1	C1	chr3	169608474	169607530	2	LOC395321	855	1.28781	0.00127535	0.241043
1	C1	chr1	105127624	105126332	2	LOC416886	801	1.19005	0.00128465	0.255614
1	C1	chr3	104703220	104688667	2	ZNF804B	495	0.757272	0.00131783	0.102017
1	C1	chr20	1819802	1801043	2	HAGH	62	0.857781	0.00132069	0.455623
1	C1	chr11	117833724	117540702	2	KSR2	766	1.19057	0.00133371	0.362292
1	C1	chr20	51486498	51483700	2	LRRC29	463	1.43723	0.00134828	0.212293
1	C1	chr12	73011266	73109634	1	FSIP2	248	1.3591	0.00135062	0.211394
1	C1	chr2	47262830	47178971	2	ALDH1L1	174	1.46163	0.00136097	0.332805
1	C1	chr2	103931004	104031831	1	SCN10A	577	0.950035	0.00136553	0.20306
1	C1	chr20	41500966	41473121	2	PLLP	411	0.924784	0.00137657	0.641644
1	C1	chrX	126428473	126319259	2	MBNL3	583	1.09875	0.00137924	0.329132
1	C1	chr3	141159329	141159202	2	LOC74677239	695	1.10259	0.00138374	0.379369
1	C1	chr3	69413901	69414014	1	LOC74677238	355	0.82668	0.00138814	0.170962
1	C1	chr4	29806966	29813305	1	OR14J1	154	1.45432	0.00139804	0.0880169
1	C1	chr19	34117295	34112952	2	GGN	542	0.83478	0.00140832	0.438788
1	C1	chr17	31378651	31395150	1	ALG11	168	0.836969	0.00142069	0.361631
1	C1	chr11	95036563	95116516	1	VEZT	611	0.607361	0.00142185	0.318394
1	C1	chr14	19447709	19651240	1	AMBRA1	401	0.701559	0.0014288	0.416339
1	C1	chr20	56010316	56010450	1	LOC74674498	541	1.36761	0.00143079	0.294254
1	C1	chr7	90797726	90797859	1	LOC74680011	670	1.0238	0.00143184	0.293042
1	C1	chr1	195815923	195799828	2	EEF1AKNMT	1523	0.657175	0.00144612	0.588284
1	C1	chr2	145823898	145817751	2	LXN	785	1.27931	0.00145677	0.329601
1	C1	chr12	116149664	116301866	1	UGT1A1	505	0.858905	0.001508	0.0916059
1	C1	chr5	28980808	28980900	1	LOC74678544	127	0.510259	0.00159395	0.127207
1	C1	chr7	84817463	84817828	1	LOC414120	623	1.76238	0.00160102	0.386077
1	C1	chr7	129333534	129363792	1	FAM71D	841	0.642771	0.00160104	0.110284
1	C1	chr14	32142227	32179802	1	FBXO3	446	0.788188	0.00160912	0.604513
1	C1	chr7	116862020	116810555	2	GCH1	776	0.848386	0.00162022	0.345454
1	C1	chr11	936077	899861	2	RAD52	8	0.662317	0.00162781	0.515712
1	C1	chr13	54657731	54665080	1	CHAC2	264	1.39572	0.00163868	0.34047
1	C1	chrX	102481465	102184800	2	COL4A6	473	1.24207	0.00166801	0.303508
1	C1	chr11	122102133	122087006	2	RHOF	806	0.718094	0.00167371	0.702648
1	C1	chr4	3657397	3628859	2	PXDC1	19	0.791279	0.00169103	0.338077
1	C1	chr7	157963093	157967676	1	TCL1B	1005	0.790196	0.00169198	0.183153
1	C1	chr5	177169183	177047481	2	VEGFC	659	0.62135	0.00169435	0.107907
1	C1	chr6	119842917	119866871	1	ZNF474	416	0.896161	0.00171693	0.204225
1	C1	chr1	79096106	78971414	2	ADGRL4	695	0.791914	0.00172003	0.150123
1	C1	chr9	129604786	129602058	2	FUOM	635	1.01584	0.00172607	0.531034
1	C1	chr10	682266	708084	1	GMEB2	17	0.793443	0.00173066	0.374572
1	C1	chr2	126266619	126318237	1	PDCD10	712	0.658102	0.00173099	0.503132
1	C1	chr15	49175177	49187432	1	FAM214B	428	0.675346	0.00173582	0.965056
1	C1	chr3	13149940	13184177	1	GART	104	0.683145	0.00175362	0.61217
1	C1	chr4	49159581	48957466	2	PTCHD4	419	1.45262	0.00175362	0.347335
1	C1	chr3	126667062	126651511	2	CLDN15	635	0.622776	0.00176744	0.774064
1	C1	chr15	1072688	1058796	2	NDOR1	16	0.684928	0.0017738	0.509622
1	C1	chr9	90900655	90769729	2	SORBS1	417	0.748924	0.00180374	0.291657
1	C1	chr6	75948663	76037036	1	JMY	292	0.905892	0.00184279	0.284657
1	C1	chr19	19157705	19203877	1	SLC25A42	401	0.696026	0.00184971	0.511487
1	C1	chrX	143880276	143880355	1	MIR2114	668	0.928507	0.00184971	0.370826
1	C1	chr7	62618255	62615788	2	LOC415289	464	0.831198	0.00188072	0.501288
1	C1	chrX	148782361	148681148	2	TMLHE	741	0.848861	0.00193386	0.112008
1	C1	chr7	166217185	166093182	2	PPP1R13B	1102	0.741992	0.00195718	0.275653
1	C1	chr4	44250790	44246751	2	DNPH1	376	1.39686	0.00196517	0.265898
1	C1	chr13	38833302	38753961	2	ATL2	200	0.896236	0.00198051	0.456106
1	C1	chr1	116704570	116704437	2	LOC74675101	876	0.884735	0.00198167	0.219013
1	C1	chr7	122959299	122959404	1	LOC74679784	810	1.32697	0.0019924	0.180962
1	C1	chr16	16340412	16350878	1	CENPV	216	0.515989	0.00199845	0.172301
1	C1	chr9	96784674	96790058	1	TLX1	474	1.04752	0.00200673	0.651759
1	C1	chr8	71541927	71571702	1	RDH10	306	0.78562	0.00206407	0.455843
1	C1	chr5	116250775	116249666	2	TRAM1L1	473	0.712967	0.00206587	0.196085
1	C1	chrX	37098740	38559663	1	PRRG1	138	0.792777	0.00206921	0.971729
1	C1	chr1	27118719	27121626	1	ATP5IF1	304	0.646268	0.00207788	1.04885
1	C1	chr14	409499	409390	2	MIR210	18	0.80245	0.00207788	0.908034
1	C1	chr11	39005114	39466991	1	PDZRN4	247	0.836082	0.00207903	0.345157
1	C1	chr8	142040851	142029558	2	LYNX1	555	1.18818	0.00210483	0.681144
1	C1	chr1	159980852	159932048	2	DYRK3	1333	0.775742	0.00212213	0.518487
1	C1	chr9	87814416	87878413	1	KIF11	396	0.679293	0.00213888	0.226165
1	C1	chr5	157221843	157369174	1	GRIA2	604	0.631979	0.00214436	0.157169
1	C1	chr15	1072587	1085616	1	TMEM203	17	0.691144	0.00215841	0.477076
1	C1	chr7	163380460	163380543	1	MIR487B	1064	3.32748	0.00216548	0.183797
1	C1	chr2	192839438	192832998	2	EIF4A2	968	0.908595	0.00217769	0.641245
1	C1	chr3	16475981	16476508	1	LOC412810	122	1.31126	0.00217856	0.21336
1	C1	chr7	129498284	129478421	2	ATP6V1D	843	0.630693	0.0021901	0.426954
1	C1	chr20	21828240	21737148	2	USP31	242	0.527787	0.0022108	0.141343
1	C1	chr1	439931	400795	2	INTS11	20	0.681395	0.00221828	0.583737
1	C1	chr3	85110483	85092786	2	NUP42	435	1.13721	0.00223091	0.419449
1	C1	chr20	8985235	8912993	2	USP7	160	0.707158	0.00223671	0.535899
1	C1	chr6	81225337	80769688	2	EDIL3	320	0.732108	0.00223739	0.315373
1	C1	chr1	184682616	184725737	1	RGS8	1465	0.806543	0.00224681	0.220068
1	C1	chr1	209852780	209864968	1	LOC74677640	1611	1.34161	0.00224739	0.112742
1	C1	chr2	34975073	34992387	1	ZDHHC23	105	0.902011	0.00225652	0.240161
1	C1	chr2	200359247	200458534	1	OPA1	995	0.84546	0.00226972	0.464013
1	C1	chrX	108971237	108971109	2	LOC74675242	503	1.71171	0.00227994	0.146712
1	C1	chr20	70395194	70447398	1	GSE1	612	0.574548	0.00229978	0.530542
1	C1	chr1	416046	420639	1	CPTP	21	0.867992	0.0023092	0.544436
1	C1	chr1	26432641	26410995	2	AHDC1	290	0.716721	0.00231163	0.727305
1	C1	chr4	44643333	44589788	2	XPO5	385	0.772993	0.00231845	0.362716
1	C1	chr2	192348772	192405055	1	MASP1	964	1.07145	0.00233778	0.224216
1	C1	chr2	137534480	137510800	2	SIAH2	753	0.570931	0.00235676	0.535606
1	C1	chr18	46420597	46420795	1	LOC74673921	175	0.512503	0.0023602	0.139639
1	C1	chr14	8804595	8807334	1	KCNK7	164	0.822859	0.00237937	0.399428
1	C1	chr4	36607249	36488888	2	FKBP5	297	0.692249	0.00238546	0.379106
1	C1	chr12	84733054	84732921	2	LOC74671611	325	1.21712	0.00240492	0.161966
1	C1	chr4	22702379	22689676	2	PRL	92	0.794092	0.00242194	0.113724
1	C1	chr13	49966052	49774879	2	FSHR	259	1.18037	0.00243947	0.268568
1	C1	chr19	33980885	34013812	1	SPINT2	536	0.601963	0.00244423	0.2797
1	C1	chr10	78989419	78969151	2	TEX33	657	1.12706	0.00246453	0.236441
1	C1	chr7	81862948	81861955	2	LOC60428847	570	0.654635	0.00246611	0.676733
1	C1	chr5	5317237	5725045	1	STK32B	56	1.0668	0.00248031	0.321839
1	C1	chr7	111114606	111112342	2	LOC423733	730	0.814992	0.00248172	0.15364
1	C1	chr7	111770962	111787640	1	KLHDC2	739	0.767255	0.0025047	0.346284
1	C1	chr1	9170218	9170295	1	MIR5697	102	0.755868	0.00251218	0.399407
1	C1	chr2	120574489	120880830	1	SPATA16	678	0.917808	0.00251492	0.186873
1	C1	chr11	119068589	119068459	2	LOC74671197	773	1.35651	0.00252501	0.312763
1	C1	chr7	117232303	117313052	1	FBXO34	782	0.598098	0.00253439	0.407699
1	C1	chr1	10942201	10936909	2	MAD2L2	122	0.884241	0.00255752	0.56347
1	C1	chr1	33905935	33909036	1	GJB4	376	2.39904	0.00259408	0.158356
1	C1	chr12	77114165	77195713	1	ANKAR	262	0.788192	0.0026032	0.180042
1	C1	chr2	43015386	42940425	2	IQCB1	141	0.738555	0.00263457	0.26581
1	C1	chr1	33814813	33814719	2	MIR552	374	1.34066	0.00263989	0.380491
1	C1	chr3	103170160	103170732	1	LOC66997545	488	0.979573	0.00273469	0.137826
1	C1	chr13	75548743	75551692	1	HTRA2	408	0.80082	0.00274155	0.965093
1	C1	chr8	97679624	98597240	1	VPS13B	400	0.713922	0.00278951	0.709174
1	C1	chr2	13849369	14209252	1	EPHA3	20	0.52584	0.00281848	0.278301
1	C1	chr7	84443122	84404797	2	ACIN1	609	0.568639	0.00281982	0.622373
1	C1	chr3	159434891	159434998	1	MIR6133	787	1.66142	0.00284093	0.251847
1	C1	chr1	11114924	11111921	2	NPPA	127	1.37305	0.00284565	0.345741
1	C1	chr19	19235137	19215574	2	TMEM161A	402	0.911606	0.00285314	0.335695
1	C1	chr1	180868436	180826597	2	ODR4	1443	0.50311	0.00285708	0.455627
1	C1	chr9	113948238	113910668	2	RAB11FIP2	562	0.570418	0.00289855	0.23053
1	C1	chr13	37553143	37445355	2	HEATR5B	187	0.763488	0.00295133	0.358
1	C1	chr12	30607877	30355010	2	GTDC1	81	1.00661	0.0029568	0.286695
1	C1	chr15	15697162	15676293	2	CRB2	220	0.973184	0.0030031	0.480911
1	C1	chr7	117156574	117115262	2	DLGAP5	781	0.992947	0.0030031	0.242593
1	C1	chr4	158270529	158141273	2	FIG4	810	0.752321	0.00301134	0.35786
1	C1	chr10	81065771	81078562	1	APOBEC3H	699	0.805261	0.0030313	0.152919
1	C1	chr5	155871761	155889251	1	TDO2	598	2.06857	0.00303833	0.156432
1	C1	chr7	81828647	81800255	2	LOC403578	569	0.687852	0.00304163	0.426068
1	C1	chr11	80015764	80203936	1	ACSS3	569	0.943621	0.00304881	0.183144
1	C1	chr14	112585497	112492022	2	NECTIN1	929	0.798434	0.00308101	0.554021
1	C1	chr18	29281046	29281107	1	LOC74673882	115	1.31069	0.00308101	0.360131
1	C1	chr1	25359829	25409065	1	RPS6KA1	271	0.569504	0.00308501	0.600949
1	C1	chr13	27772534	27772433	2	LOC74671973	138	0.883123	0.00309569	0.383051
1	C1	chr5	107657898	107637149	2	ETNPPL	438	1.12462	0.00309569	0.135771
1	C1	chr9	100079735	100094103	1	GSTO1	514	0.756848	0.00309884	0.707221
1	C1	chr7	129503304	129523511	1	EIF2S1	844	0.580027	0.00311617	0.374267
1	C1	chr18	55424321	55552764	1	CDH7	220	0.899626	0.00312276	0.265385
1	C1	chr7	120164480	120208339	1	ACTR10	793	0.948077	0.00312801	0.31947
1	C1	chr11	22936663	22955594	1	CMAS	183	1.09865	0.00314117	0.471792
1	C1	chr1	193967162	194065654	1	SLC5C2	1515	1.22863	0.00322791	0.192682
1	C1	chr14	119825157	119252401	2	KIRREL3	990	0.986826	0.0032391	0.830658
1	C1	chr16	66770010	66746110	2	FAM104A	824	0.95296	0.00326025	0.373361
1	C1	chr1	11069709	11053307	2	MTHFR	125	0.854323	0.00330546	0.89778
1	C1	chr4	515576	514707	2	HUS1B	4	0.950423	0.00330593	0.345911
1	C1	chr14	18365532	18393818	1	MTCH2	378	0.618359	0.00330888	0.241928
1	C1	chr9	112188415	111977269	2	GFRA1	551	1.13063	0.00331906	0.355297
1	C1	chr2	108732101	108710622	2	EIF4G1	624	0.696129	0.00334004	0.436784
1	C1	chr13	75545302	75536972	2	DQX1	407	0.800073	0.00335093	0.699102
1	C1	chr11	52267	172807	1	IQSEC3	1	0.839204	0.00336215	0.396949
1	C1	chr1	182054680	181932462	2	SWT1	1450	0.603648	0.00338042	0.359589
1	C1	chr13	75548368	75545546	2	AUP1	409	0.797301	0.00339667	0.971763
1	C1	chr14	8824408	8808039	2	EHBP1L1	165	0.693403	0.00339667	1.18761
1	C1	chr3	13204253	13235963	1	TMEM50B	105	0.67201	0.00344313	0.418924
1	C1	chrX	147237779	147251031	1	PLXNB3	703	1.10322	0.00344734	0.26725
1	C1	chr16	4889593	4887415	2	SLC25A11	71	0.6829	0.00350418	0.720123
1	C1	chr7	163218989	163214910	2	RTL1	1037	2.91929	0.0035246	0.108068
1	C1	chr3	170353593	170282054	2	CUL1	865	1.11859	0.0035316	0.414398
1	C1	chr5	133581635	133581519	2	LOC74678636	515	0.521796	0.00353826	0.103225
1	C1	chr7	163381316	163381393	1	MIR377	1065	3.16572	0.00354443	0.16228
1	C1	chr7	61151986	61095510	2	FSD2	452	0.841095	0.00354857	0.294974
1	C1	chr7	35302163	35149798	2	ADAM10	244	0.73676	0.00355649	0.419831
1	C1	chr14	7433382	7431665	2	C10H11orf86	113	0.700274	0.00356596	0.395102
1	C1	chr3	126686444	126686346	2	LOC74677167	636	1.15609	0.00356784	0.432411
1	C1	chr9	97251926	97241953	2	POLL	477	0.63764	0.00358378	0.309653
1	C1	chr12	120697664	120773110	1	UBE2F	522	0.79654	0.00358826	0.398767
1	C1	chr7	112678629	112643756	2	SAV1	751	0.918489	0.00360755	0.219131
1	C1	chr5	79118304	79195518	1	CLOCK	330	0.567369	0.00365278	0.0844449
1	C1	chr1	160915384	160923312	1	SLC45A3	1346	0.805191	0.00366205	0.460843
1	C1	chr14	100377531	100241856	2	CWF19L2	824	0.874658	0.00366648	0.254335
1	C1	chr10	61136980	61032316	2	HIRA	484	0.887688	0.0036985	0.476661
1	C1	chr1	117987422	118061914	1	PTGFRN	886	0.771715	0.00370548	0.245055
1	C1	chr5	64502119	64494084	2	ODAM	287	1.23753	0.00370952	0.131576
1	C1	chrX	148101933	148102064	1	LOC74675225	733	0.760241	0.00377002	0.651715
1	C1	chr9	99668343	99420133	2	SH3PXD2A	509	0.686704	0.0037919	0.630551
1	C1	chr6	179174209	179174312	1	LOC74679073	781	0.898142	0.00380368	0.574454
1	C1	chr11	34791718	34791824	1	LOC74671132	237	0.927563	0.00380597	0.23131
1	C1	chr4	56864878	56744627	2	BMP5	456	0.588814	0.00381928	0.116114
1	C1	chr1	86577287	86535638	2	ODF2L	715	0.870082	0.00382726	0.339949
1	C1	chr4	34116246	34093428	2	VPS52	260	0.608673	0.00382762	0.63947
1	C1	chr6	143869436	143791931	2	PRELID2	560	0.983712	0.00383841	0.314716
1	C1	chr9	44044289	44328801	1	TIMM23	195	0.564343	0.00385894	0.774191
1	C1	chr7	158671789	158770256	1	AK7	1010	0.6083	0.00387673	0.357763
1	C1	chr16	57881278	57761406	2	TEX2	789	0.571202	0.00390107	0.563094
1	C1	chr10	26028357	25973532	2	RPRD1B	216	0.878675	0.00393145	0.335076
1	C1	chr4	50975556	50971154	2	DEFB114	428	1.54992	0.00393368	0.225479
1	C1	chr4	33015171	33011620	2	AGPAT1	235	0.672643	0.00399586	0.602835
1	C1	chr6	42462291	42309442	2	OXCT1	136	0.867544	0.00399755	0.279814
1	C1	chr19	44115016	44108340	2	IZUMO1	767	0.716816	0.0040031	0.645026
1	C1	chr3	127863908	127871708	1	LRWD1	644	0.899079	0.00401855	0.429216
1	C1	chr9	115127630	115099890	2	SFXN4	569	0.829246	0.00409484	0.442153
1	C1	chr7	163379925	163379999	1	MIR381	1063	2.73991	0.00413656	0.181047
1	C1	chr1	127530063	127529930	2	LOC74675090	1011	1.53595	0.00415099	0.249428
1	C1	chr11	108465008	108428249	2	SART3	691	0.891705	0.00416329	0.605466
1	C1	chr19	17210698	17223730	1	BABAM1	352	0.666792	0.00416621	0.333441
1	C1	chr10	82131450	82339633	1	TNRC3B	713	0.609208	0.00418411	0.462928
1	C1	chr3	149248618	149155892	2	SLC9A1	718	1.3435	0.00418612	0.179301
1	C1	chr15	102071182	101871409	2	AGTPBP1	607	0.647755	0.00419108	0.449521
1	C1	chr14	6954756	6947433	2	RPS6KB2	101	0.862622	0.0042272	0.389204
1	C1	chr4	158259098	158444778	1	AK9	811	0.66669	0.00424444	0.310589
1	C1	chr3	114889525	114889631	1	LOC74677180	520	0.982066	0.00425283	0.180131
1	C1	chr4	95083484	95083346	2	LOC74677768	568	0.921002	0.00426697	0.156479
1	C1	chr15	30235850	30391967	1	EPB41L4B	302	0.862019	0.00429559	0.231102
1	C1	chr7	138064811	138390417	1	TTLL5	922	0.808987	0.00432269	0.377013
1	C1	chr4	43031574	43078525	1	TAF8	354	0.619592	0.00433631	0.366784
1	C1	chr9	5364201	5363761	2	CALML5	21	0.97922	0.00437488	0.354161
1	C1	chr4	58300031	58609084	1	PRIM2	462	0.517373	0.00441788	0.283479
1	C1	chr3	150017208	150040663	1	SPAM1	725	0.992528	0.00444209	0.0966059
1	C1	chr6	176211253	176173523	2	FAM193B	748	0.565462	0.00445727	0.388818
1	C1	chr15	2132164	2141092	1	LHX3	60	0.694606	0.00446421	0.17367
1	C1	chr7	107114003	107095186	2	FKBP3	724	0.744657	0.00449859	0.447263
1	C1	chr4	29941090	29934417	2	LOC66997834	155	1.14508	0.00454986	0.172809
1	C1	chr5	16647357	16647221	2	LOC74678560	98	0.949664	0.00456106	0.203208
1	C1	chrX	148096476	148109678	1	DKC1	732	0.744302	0.00457433	0.322288
1	C1	chr3	120007692	119936252	2	SGCE	551	0.77787	0.00461761	0.367436
1	C1	chr2	108683405	108699337	1	CLCN2	622	0.575149	0.0046327	0.31842
1	C1	chr17	17298475	17069552	2	TRPC4	94	0.849764	0.00467816	0.188644
1	C1	chr1	195417710	195417819	1	MIR214	1522	1.87337	0.00469857	0.294165
1	C1	chr13	23591786	23915707	1	KLHL29	82	0.829343	0.00472425	0.4885
1	C1	chr7	109676166	108843775	2	MDGA2	728	0.671568	0.00473868	0.510471
1	C1	chr6	134106430	133922391	2	TRPC4	486	1.19469	0.00473956	0.281004
1	C1	chr15	37314660	37314556	2	LOC74672962	326	0.947271	0.00474257	0.183949
1	C1	chr12	120761093	120760992	2	LOC74671582	523	1.66478	0.00475165	0.152737
1	C1	chr5	3104837	3199751	1	ADD1	39	0.873493	0.00478054	0.457644
1	C1	chr14	777346	859724	1	AP2A2	33	0.638307	0.00479513	0.458331
1	C1	chr1	22935579	22881084	2	MYOM3	238	0.935234	0.00480936	0.299136
1	C1	chr1	128564056	128559395	2	SLC39A1	1033	0.766296	0.00481974	1.05982
1	C1	chr11	56402007	56408354	1	DTX3	480	1.18679	0.00483219	0.34597
1	C1	chr7	158641678	158558513	2	ATG2B	1007	0.81598	0.00492376	0.319517
1	C1	chr8	125973544	125973680	1	LOC74680504	509	1.06908	0.0049499	0.192106
1	C1	chr19	34117175	34128248	1	SPRED3	541	0.702712	0.004969	0.289678
1	C1	chr16	58613387	58709191	1	RGS9	797	0.513735	0.00503348	0.350496
1	C1	chr6	153048198	153073439	1	MRPL22	634	0.77007	0.00504708	0.246347
1	C1	chr8	79990944	79972685	2	ZFAND1	340	0.659919	0.00510187	0.172165
1	C1	chr2	171226966	171302751	1	PIK3R4	883	0.793622	0.0051021	0.339207
1	C1	chr3	76621023	76498306	2	ITPRID1	382	1.14854	0.00510554	0.178394
1	C1	chr5	64794349	64809237	1	SULT1E1	289	0.856589	0.00512771	0.0962458
1	C1	chr7	21671553	21653375	2	GATM	169	0.886694	0.00522095	0.519191
1	C1	chr9	118846691	118837530	2	CUZD1	586	0.920309	0.00522095	0.122627
1	C1	chr13	9411287	9394479	2	ITGB1BP1	27	0.806417	0.00526403	0.28228
1	C1	chr12	109341133	109340999	2	LOC74671619	445	1.33647	0.00526681	0.196936
1	C1	chr13	32661728	32721229	1	SLC30A6	172	0.800785	0.0053074	0.241788
1	C1	chr14	58797736	58798675	1	LOC406824	581	0.621334	0.00534256	0.0476484
1	C1	chr19	53502524	53478178	2	EPN1	1025	0.903859	0.00537158	0.39103
1	C1	chr7	40762092	40751506	2	PPIB	276	0.685714	0.00539142	0.544721
1	C1	chr8	143104830	143101071	2	NRBP2	574	0.975277	0.00545173	0.866687
1	C1	chr6	176611515	176630108	1	RMND5B	752	0.913172	0.00550737	0.275983
1	C1	chr20	41034372	41086565	1	SLC8A3	404	0.916147	0.00551831	0.397309
1	C1	chr15	46140859	46141752	1	SLC25A52	391	0.755382	0.00552691	0.548025
1	C1	chr7	35325732	35410547	1	MINDY2	246	0.644043	0.00554005	0.239432
1	C1	chr9	24227666	24728363	1	KIAA1217	101	0.651166	0.00554759	0.336335
1	C1	chr16	71880040	71880151	1	LOC74673272	900	1.01477	0.00557445	0.140771
1	C1	chr5	62060595	62349358	1	ADAMTS3	269	0.929944	0.00560073	0.345449
1	C1	chr17	36647865	36650689	1	LOC60425403	180	0.61972	0.00563539	0.0969999
1	C1	chrX	119119053	119124047	1	TEX13C	555	1.19648	0.00569615	0.125046
1	C1	chrX	149126657	149136738	1	IL9R	743	1.015	0.00573983	0.144864
1	C1	chrX	126929250	126575765	2	HS6ST2	584	0.505546	0.00581109	0.159741
1	C1	chr3	177280782	177302147	1	SLC4A2	906	0.640206	0.00583916	0.510975
1	C1	chr6	138457399	138465593	1	HARS2	535	0.695797	0.00587393	0.292843
1	C1	chr6	105907804	105306648	2	FBXL17	377	0.550682	0.00587711	0.503327
1	C1	chr14	17226379	17227323	1	OR5I1	369	1.1617	0.0059142	0.209843
1	C1	chr1	54637275	54649242	1	TMEM61	595	0.886462	0.00594173	0.099661
1	C1	chr7	114467214	114551983	1	GPR137C	766	0.657775	0.00594585	0.388394
1	C1	chrX	68771982	68771898	2	MIR421	350	1.07766	0.00604132	0.120157
1	C1	chr7	87998006	87848037	2	NOVA1	667	0.513404	0.00610313	0.117843
1	C1	chr4	97433820	97385823	2	FBXL4	573	0.622101	0.00610575	0.134436
1	C1	chr1	212974782	212918173	2	HEATR1	1630	1.017	0.00611879	0.268059
1	C1	chr1	5700175	5720359	1	TAS1R1	74	0.648986	0.00612933	0.427195
1	C1	chr6	145825849	145636952	2	JAKMIP2	570	1.07237	0.00621112	0.244521
1	C1	chr9	100177383	100291568	1	CFAP58	515	0.633691	0.00622623	0.283276
1	C1	chr9	59036960	59036857	2	LOC74670164	269	0.854347	0.00623324	0.366072
1	C1	chr3	177464476	177464593	1	MIR671	913	0.870924	0.00623756	0.742101
1	C1	chr11	125484547	125809957	1	TMEM132B	845	0.994705	0.00628625	0.306042
1	C1	chr13	1417185	1491429	1	TPO	6	1.83818	0.00639984	0.198919
1	C1	chr1	170284490	170685873	1	KCNT2	1431	0.721884	0.00648003	0.323941
1	C1	chr1	10331188	10325460	2	SRM	113	0.94265	0.00650639	0.455288
1	C1	chr7	135321130	135270761	2	ZFYVE1	881	0.723436	0.00653057	0.32217
1	C1	chr9	123209891	123151489	2	INSYN2A	615	1.24458	0.00654534	0.196157
1	C1	chr15	14542429	14569143	1	NR5A1	214	0.678195	0.00656408	0.221356
1	C1	chr2	108720633	108720558	2	LOC74676600	625	0.788074	0.00656428	0.543822
1	C1	chr17	17034334	16997924	2	POSTN	93	0.928449	0.00664949	0.084712
1	C1	chr11	117404961	117290158	2	NOS1	765	0.79684	0.00668161	0.160911
1	C1	chr1	33326121	33368093	1	C1H1orf94	373	0.617682	0.00679135	0.110237
1	C1	chr10	10757102	10801466	1	ZNF217	93	0.59837	0.00682529	0.589047
1	C1	chr10	38464521	38401851	2	GPCPD1	380	0.709205	0.00684562	0.461165
1	C1	chr6	124105629	124105961	1	LOC402864	424	0.655987	0.00684796	0.178623
1	C1	chr11	24863714	24443959	2	SOX5	188	0.61674	0.00688904	0.234025
1	C1	chr19	17207474	17194145	2	USHBP1	351	0.652818	0.00698616	0.337008
1	C1	chr5	150433187	150434266	1	MAB21L2	566	1.38325	0.00698748	0.218716
1	C1	chr16	22883541	22892554	1	ERAL1	305	1.06044	0.00703785	0.466479
1	C1	chr2	47660508	47651885	2	C2H3orf22	181	1.79363	0.00704795	0.137004
1	C1	chr18	56766206	56766312	1	LOC74673931	222	0.695804	0.00706878	0.095589
1	C1	chr2	97179881	97018005	2	LARS2	521	0.937322	0.00713399	0.441322
1	C1	chr10	1970910	1978162	1	CABLES2	43	1.00299	0.00713592	0.253517
1	C1	chr4	62786166	62787957	1	LOC416490	467	0.733983	0.00724079	0.150271
1	C1	chr13	54748773	54554444	2	ASB3	263	0.718741	0.00725236	0.377797
1	C1	chr17	73144213	74561122	1	GPC2	225	0.652394	0.00729145	0.831454
1	C1	chr17	16549560	16548547	2	CSNK1A1L	92	0.73489	0.00729308	0.18078
1	C1	chr8	143778678	143783901	1	GPT	603	0.849611	0.00734414	0.836753
1	C1	chr10	562527	557730	2	SLC2A4RG	12	1.03749	0.0073489	0.574886
1	C1	chr1	102765473	102765579	1	LOC74674985	794	1.02849	0.00736367	0.167703
1	C1	chr11	19114169	19518536	1	PIK3C2G	165	0.712853	0.00739841	0.282716
1	C1	chr8	99004642	99003965	2	RNF19A	408	0.581787	0.00741768	0.407182
1	C1	chr16	66769855	66785453	1	C16H17orf80	825	0.839523	0.00742112	0.337022
1	C1	chr13	50048026	50047919	2	LOC74672081	260	0.74434	0.00743202	0.14147
1	C1	chr9	54303124	54361797	1	POLR3A	241	0.86528	0.00748732	0.369407
1	C1	chr11	53005098	53036681	1	COPZ1	408	0.543991	0.00761736	0.32853
1	C1	chr10	66297861	66285465	2	LOC66995524	552	0.660545	0.00773865	0.267326
1	C1	chr2	46594541	46459362	2	ZNF148	170	0.762655	0.00776168	0.285979
1	C1	chr1	50799095	50836142	1	RNF11	547	0.736361	0.00777386	0.40253
1	C1	chr12	79831486	79583104	2	TMEFF2	278	0.775695	0.00778507	0.267271
1	C1	chr5	153174737	153174643	2	LOC74678538	581	0.867588	0.00783441	0.879488
1	C1	chr15	64580656	64537159	2	ACER2	492	0.788452	0.00786519	0.26661
1	C1	chr3	163599123	163599200	1	LOC74677221	806	1.08935	0.00795064	0.163017
1	C1	chr4	33028037	33019937	2	AGER	237	0.560609	0.00795453	0.795271
1	C1	chr5	48603505	48603436	2	LOC74678638	189	1.31449	0.00803227	0.288835
1	C1	chr1	74136631	73980050	2	LRRIQ3	669	0.559792	0.00804183	0.113241
1	C1	chr1	439832	426844	2	DVL1	22	0.820133	0.00813531	0.38428
1	C1	chr5	972409	949036	2	DGKQ	14	0.766459	0.00814075	0.412356
1	C1	chr15	23207716	22963734	2	PAPPA	250	1.49482	0.00816035	0.463831
1	C1	chr6	167153602	166922314	2	SLIT3	685	1.16785	0.00817974	0.418059
1	C1	chr7	81672061	81663895	2	OSGEP	566	0.553111	0.00821877	0.651844
1	C1	chr3	161522547	161494836	2	WDR91	797	0.627339	0.00833502	0.354428
1	C1	chr6	92544041	92452228	2	TTC37	346	0.760398	0.00833931	0.257441
1	C1	chr11	120978995	120992486	1	ACADS	790	0.919911	0.00834993	0.421776
1	C1	chr15	10759612	10767891	1	PTGES2	171	0.622744	0.00837424	0.344725
1	C1	chr1	225473223	225456513	2	SH3BP5L	1688	0.620168	0.00841956	0.350221
1	C1	chr1	139150934	139160943	1	GJC2	1214	0.610468	0.00848702	0.530589
1	C1	chr14	112512924	112513029	1	LOC74672481	930	0.762655	0.00849278	0.670499
1	C1	chr5	1973326	1928529	2	LETM1	27	0.62795	0.00849278	0.390428
1	C1	chr1	77264998	77150805	2	PIGK	684	0.552017	0.00851319	0.132419
1	C1	chr19	18096986	18152651	1	MAST3	380	0.774372	0.00852061	0.442674
1	C1	chr19	15694455	15711382	1	CYP4F8	332	1.48518	0.00857549	0.0690296
1	C1	chr7	129635190	129620078	2	TMEM229B	846	0.650812	0.00859044	0.231542
1	C1	chr1	74151658	74578244	1	FPGT	670	0.767854	0.0086621	0.383839
1	C1	chr1	103023916	103023805	2	LOC74674714	795	0.503483	0.00871315	0.140424
1	C1	chr1	1469431	1461549	2	PEX10	42	0.781338	0.00881991	0.631598
1	C1	chr16	1630975	1644689	1	SERPINF2	18	1.50444	0.00882264	0.152047
1	C1	chr2	79175427	79659623	1	CADPS	336	0.626858	0.00882878	0.231674
1	C1	chr6	147552171	147552258	1	MIR145	587	0.94961	0.00883359	0.321861
1	C1	chr14	59602193	59605169	1	ZNF214	589	1.459	0.00884408	0.161636
1	C1	chr1	24191700	24258913	1	MACO1	250	0.673771	0.00885793	0.505517
1	C1	chr1	207562619	207577914	1	SPRTN	1602	0.729385	0.00885793	0.372911
1	C1	chr5	64695610	64699886	1	CSN2	288	0.75908	0.00891749	0.159398
1	C1	chr3	151557827	151559119	1	LOC409527	729	0.713677	0.00894304	0.162644
1	C1	chr1	139419147	139409247	2	TRIM17	1217	0.614561	0.00895796	0.316364
1	C1	chr8	124270877	124295073	1	SQLE	502	0.723448	0.00897325	0.328847
1	C1	chrX	14565018	14535447	2	ASB9	53	1.74349	0.00897814	0.204424
1	C1	chr12	71783019	72185499	1	ZNF804A	246	0.627483	0.00904445	0.224589
1	C1	chr5	168314643	168418235	1	ANXA10	630	1.11232	0.0090614	0.197686
1	C1	chr16	71684774	71684928	1	LOC74673312	898	0.556606	0.00917571	0.562657
1	C1	chr12	119194268	119026478	2	IQCA1	513	1.10525	0.00917622	0.351678
1	C1	chr3	118424025	118405398	2	SAMD9	536	0.782889	0.00925117	0.137691
1	C1	chrX	37994235	37919089	2	SRPX	143	1.16336	0.00925719	0.117822
1	C1	chr2	92780914	92673401	2	BSN	449	0.914009	0.00928713	0.480318
1	C1	chr3	165484072	165548274	1	TTC26	817	0.780434	0.00932726	0.295534
1	C1	chr9	121790518	121781212	2	MMP21	605	1.4979	0.00937119	0.147877
1	C1	chr17	47805237	46761508	2	PCDH9	187	0.629587	0.00940452	0.472991
1	C1	chr4	95003237	95055934	1	FHL5	567	0.918471	0.00941595	0.0860127
1	C1	chr7	163361034	163361119	1	MIR323A	1057	2.66621	0.00941595	0.160428
1	C1	chr6	179254097	179302293	1	CNOT6	782	0.843466	0.00942059	0.207771
1	C1	chr6	91615108	91682979	1	SLF1	343	0.986599	0.00945079	0.07625
1	C1	chr14	92446720	93299862	1	CNTN5	789	0.574919	0.00946148	0.388026
1	C1	chr14	66472303	66410638	2	PGM2L1	677	0.994004	0.00946434	0.485712
1	C1	chr10	4525123	4525184	1	LOC74670664	56	2.57053	0.00946752	0.0658984
1	C1	chr5	11662323	11662425	1	LOC74678542	85	0.67391	0.0094937	0.124555
1	C1	chr1	46318657	46237335	2	ATPAF1	530	0.800827	0.0094983	0.412271
1	C1	chr1	78690002	78707531	1	IFI44	694	1.07468	0.0094983	0.127538
1	C1	chr7	163361327	163361414	1	MIR758	1058	2.65576	0.00950663	0.158335
1	C1	chr15	86371781	86371591	2	LOC74672934	562	0.521598	0.00957123	0.0817162
1	C1	chr10	72548876	72769599	1	OSBP2	614	0.566038	0.00957539	0.248958
1	C1	chr14	9521520	9522511	1	GPHA2	189	1.60056	0.0096135	0.197818
1	C1	chr7	163217177	163217273	1	MIR127	1034	3.95005	0.00972017	0.202377
1	C1	chr5	182956770	182956881	1	LOC74678619	665	0.964609	0.00978729	0.193335
1	C1	chr7	163218684	163218777	1	MIR432	1035	3.74709	0.00983896	0.182932
1	C1	chr7	163218903	163218984	1	MIR136	1036	3.73781	0.00983896	0.181665
1	C1	chrX	48994493	49017399	1	GLOD5	210	1.1755	0.0098702	0.201623
1	C1	chr6	126622437	126706359	1	SLC27A6	436	0.825583	0.00988023	0.177987
1	C1	chr16	61338025	61490410	1	BPTF	807	0.627426	0.0098922	0.29025
1	C1	chr12	79476887	79462214	2	CAVIN2	277	0.947303	0.00992586	0.232924
1	C1	chr17	28314451	28448425	1	FNDC3A	145	0.50086	0.00992776	0.125957
1	C1	chr1	159554247	159534724	2	PFKFB2	1322	0.555347	0.00994488	0.318949
1	C1	chr1	130911788	130906926	2	GLMP	1097	1.67279	0.00996882	0.259322
1	C1	chr1	10914501	10923293	1	FBXO44	120	0.773535	0.0100005	0.328835
1	C1	chr12	57749200	57751855	1	SP5	176	0.549219	0.0100588	0.278072
1	C1	chr2	11777576	11727439	2	VGLL3	11	0.766206	0.0100857	0.173051
1	C1	chr14	12932964	12939836	1	TMEM138	288	0.646343	0.010113	0.526437
1	C1	chr4	44071748	44053247	2	MRPL2	371	0.583297	0.0102246	0.392873
1	C1	chr6	45345514	45256694	2	FGF10	149	0.64015	0.010232	0.0819279
1	C1	chr12	114655660	114655754	1	MIR562	485	1.13501	0.0102587	0.203131
1	C1	chr19	34676581	34659430	2	SARS2	556	0.59857	0.0102753	0.491199
1	C1	chr20	18676613	18654833	2	GDE1	210	0.753221	0.0103218	0.410936
1	C1	chr1	94769302	94640631	2	ABCA4	764	0.761399	0.0103229	0.441916
1	C1	chr7	163381893	163381971	1	MIR889	1066	2.95048	0.0103338	0.155818
1	C1	chr16	53726018	53725887	2	LOC74673318	749	0.972444	0.0103438	0.190606
1	C1	chr8	135029014	135028865	2	LOC74680535	535	1.27582	0.0103512	0.368326
1	C1	chr7	163382652	163382742	1	MIR544	1067	2.74436	0.0104577	0.146992
1	C1	chr1	42847844	42856734	1	CDC20	476	0.533518	0.0104641	0.545051
1	C1	chr3	173270358	173269714	2	LOC407414	868	1.14751	0.0105729	0.353462
1	C1	chr15	42487351	42410750	2	IARS1	361	0.783232	0.0105852	0.288924
1	C1	chr5	96768401	96205799	2	STPG2	388	0.855366	0.0105906	0.438174
1	C1	chr13	263088	258280	2	ALKAL2	3	0.772953	0.0105914	0.123259
1	C1	chr15	5537197	5569658	1	TSC1	102	0.701664	0.0105914	0.138746
1	C1	chr5	63611055	63580854	2	DCK	273	0.592666	0.0106448	0.381831
1	C1	chr7	155576970	155948327	1	UNC49	993	0.720716	0.0107017	0.415047
1	C1	chr1	2828493	2857182	1	DFFB	60	0.85587	0.0107161	0.290369
1	C1	chr4	64815547	64815486	2	LOC74677855	468	0.674085	0.0107762	0.126322
1	C1	chr7	19721133	19697409	2	TGM7	138	0.873493	0.010778	0.1085
1	C1	chr1	173772221	173634631	2	CDC43	1432	0.62504	0.0108261	0.308682
1	C1	chr14	17386028	17386959	1	LOC66993265	371	1.44084	0.0108629	0.101318
1	C1	chr4	24945258	24962455	1	MRS2	98	1.193	0.0108932	0.214716
1	C1	chr1	101759963	101737978	2	EXTL2	789	0.752252	0.0109225	0.271335
1	C1	chr7	163374225	163374305	1	MIR654	1062	2.55619	0.010977	0.184878
1	C1	chr11	21660321	21719531	1	SLCO1C1	172	0.732543	0.0110476	0.0939619
1	C1	chr12	41370225	41527139	1	KCNJ3	110	0.998743	0.0110476	0.194297
1	C1	chr5	1104628	1104762	1	LOC74678581	18	0.88085	0.0112357	0.26178
1	C1	chr7	112324183	112248177	2	L2HGDH	746	0.653405	0.0112425	0.225153
1	C1	chr5	45422585	45422691	1	LOC74678496	173	0.971146	0.0114602	0.275581
1	C1	chr9	118933189	118912273	2	C5H10orf88	587	0.680023	0.0115758	0.317653
1	C1	chr12	77604690	77589115	2	MSTN	266	1.56001	0.0116421	0.156157
1	C1	chr19	31657760	31653984	2	IGFLR1	489	0.60364	0.011677	1.14888
1	C1	chr4	34116313	34120780	1	RPS18	261	0.56273	0.0117312	0.601826
1	C1	chr5	154449586	154449482	2	LOC74678519	588	0.837146	0.0117433	0.452462
1	C1	chr10	26372400	26194687	2	CTNNBL1	219	0.711257	0.0117971	0.435055
1	C1	chrX	16739927	17105733	1	NHS	74	0.972433	0.0118717	0.273352
1	C1	chr3	139434741	139395799	2	PPP1R3A	692	0.605641	0.0119323	0.0856907
1	C1	chr9	65734584	65530546	2	LRRTM3	328	0.883709	0.0119519	0.160801
1	C1	chr19	36452233	36429051	2	NUMBL	595	1.07153	0.0120174	0.494614
1	C1	chr8	48861001	48958989	1	RB1CC1	222	0.723747	0.0120516	0.411017
1	C1	chr4	32778173	32759520	2	EHMT2	222	0.630886	0.0120626	0.26564
1	C1	chr4	82421343	82312361	2	CEP162	526	0.681154	0.0121308	0.175407
1	C1	chr7	6944941	6944833	2	MIR211	41	0.625873	0.012157	0.167475
1	C1	chr1	104358757	104391178	1	RNPC3	797	0.909274	0.0121713	0.275132
1	C1	chr10	83222037	83222139	1	LOC74670631	725	1.01392	0.0121815	0.278368
1	C1	chr9	63855591	63777745	2	CCAR1	313	0.926531	0.0121815	0.35928
1	C1	chr3	73864796	73635252	2	NPSR1	370	1.13805	0.0121891	0.306843
1	C1	chr14	42185997	42185895	2	LOC74672479	480	0.945216	0.0122126	0.208225
1	C1	chr4	68617238	68617292	1	LOC74677858	475	0.845619	0.01222	0.231657
1	C1	chr3	133554411	133446804	2	LAMB4	679	1.00006	0.0122506	0.144415
1	C1	chr8	88486747	88437319	2	NBN	361	0.614458	0.0122665	0.403547
1	C1	chr20	52343067	52338273	2	DPEP3	486	0.875632	0.0123504	0.239835
1	C1	chr2	161956783	161318633	2	CLSTN2	835	0.91333	0.0123654	0.533462
1	C1	chr11	131166963	131166857	2	LOC74671118	856	0.629552	0.0124193	0.59581
1	C1	chr3	169517469	169493121	2	TRPV5	852	1.23205	0.0124319	0.136152
1	C1	chr8	116076460	116047547	2	RAD21	462	0.850954	0.0125222	0.324873
1	C1	chr3	105257599	105259568	1	TEX47	496	0.639812	0.012553	0.15703
1	C1	chr14	9540412	9563857	1	ATG2A	191	0.579399	0.0125866	0.349356
1	C1	chr6	174608921	174609388	1	LOC396024	717	0.916268	0.0126605	0.160081
1	C1	chr1	46273824	46275580	1	TEX38	531	0.89083	0.0127007	0.690605
1	C1	chr12	88226931	88380329	1	ADAM23	340	1.23502	0.012721	0.181936
1	C1	chr14	14662210	14661275	2	OR5AN1	327	1.15492	0.0129077	0.329127
1	C1	chr20	1701211	1766078	1	MAPK8IP3	58	0.637982	0.0129206	0.562207
1	C1	chr12	101292293	101202930	2	NHEJ1	404	0.65848	0.0130135	0.324983
1	C1	chr19	38065059	38040261	2	GSK3A	631	0.505404	0.0130135	0.584793
1	C1	chr6	159896568	159917181	1	GABRA6	670	0.570789	0.0130135	0.0795848
1	C1	chr15	17002914	16937613	2	MRRF	229	0.78081	0.0131914	0.290835
1	C1	chr15	18485877	18478298	2	LOC401071	242	0.601139	0.0132587	0.270725
1	C1	chrX	108514920	108515004	1	MIR764	495	1.61596	0.0133023	0.127043
1	C1	chr12	101302584	101292374	2	SLC23A3	405	0.593382	0.0134701	0.414233
1	C1	chr2	57484599	57484462	2	LOC74676595	279	0.500127	0.0135326	0.0791315
1	C1	chr9	43834290	43807974	2	OGDHL	193	1.03586	0.0135817	0.123504
1	C1	chr13	17695476	17613480	2	SMC3	67	1.12433	0.0135967	0.151161
1	C1	chr7	119820194	119527365	2	SLC35F4	791	0.535963	0.0136005	0.152525
1	C1	chr5	144693040	144694644	1	LOC393438	545	1.19453	0.0136499	0.192453
1	C1	chr1	36090995	36000723	2	GRIK3	406	1.2974	0.0136572	0.293543
1	C1	chr7	82632332	82595882	2	SUPT16H	583	0.679527	0.0137606	0.20875
1	C1	chr3	120260492	120647726	1	PPP1R9A	552	0.96461	0.0137613	0.402169
1	C1	chr11	31990535	31945257	2	CAPRIN2	218	0.677498	0.0137986	0.234966
1	C1	chr2	186395561	185656407	2	RBMS3	935	0.606959	0.0138716	0.437102
1	C1	chr7	70681664	70681806	1	LOC74680067	522	1.26442	0.0139495	0.399076
1	C1	chr2	80503144	79758248	2	PTPRG	339	0.654096	0.0139507	0.410933
1	C1	chr1	30010064	30009980	2	LOC74675058	329	2.34245	0.0139512	0.265208
1	C1	chr6	99785830	99646307	2	SLCO6A1	369	0.706427	0.0139523	0.117657
1	C1	chr3	1444933	1464871	1	POFUT2	15	0.742702	0.0139808	0.347555
1	C1	chr16	21779231	21737816	2	NOS2	277	0.75865	0.0141598	0.187398
1	C1	chr3	96115627	96190777	1	LOC394004	470	1.0675	0.0142516	0.19175
1	C1	chr19	36564446	36576600	1	EGLN2	603	0.551621	0.0143289	0.478462
1	C1	chr6	102126186	102126085	2	LOC74679110	376	0.853353	0.0144127	0.224716
1	C1	chr15	49629985	49631820	1	SIGMAR1	438	0.667637	0.0144411	0.450322
1	C1	chr10	8055194	8042895	2	CSTF1	85	0.71128	0.0145022	0.349611
1	C1	chr5	115978387	115978493	1	LOC74678497	472	0.771473	0.0145022	0.27761
1	C1	chr1	1590088	1563577	2	PANK4	44	0.606805	0.0145163	0.356927
1	C1	chr5	154455982	154439240	2	PLRG1	587	0.57089	0.0145656	0.182885
1	C1	chr6	100434397	100394379	2	GIN1	371	1.01968	0.0145668	0.0962119
1	C1	chr1	139963631	140051998	1	LIN9	1221	0.646741	0.0146295	0.175898
1	C1	chr14	11548330	11539205	2	POLR2G	254	0.571483	0.0146792	0.53408
1	C1	chr17	76140874	76100387	2	DCT	228	0.87049	0.0146991	0.139047
1	C1	chr16	8529690	8529751	1	LOC74673274	175	1.59781	0.0148044	0.179814
1	C1	chr14	19334076	19358883	1	ARHGAP1	399	0.693344	0.014816	0.391873
1	C1	chr3	33227218	33237597	1	HSPA13	162	0.739648	0.0148292	0.679534
1	C1	chr4	24660739	24660843	1	LOC74677869	95	1.91294	0.0148799	0.134936
1	C1	chr4	27074483	27083212	1	BTN3A3	120	0.533228	0.0148845	0.529038
1	C1	chr5	79340728	79340620	2	LOC74678495	333	0.984024	0.014887	0.201508
1	C1	chr14	110064980	110037057	2	PCSK7	885	0.834368	0.0150006	0.240013
1	C1	chr1	75782264	75891087	1	MSH4	681	1.11328	0.0151384	0.11364
1	C1	chr17	21980545	21985014	1	FAM216B	114	0.891848	0.0152527	0.277971
1	C1	chr16	71729567	71921509	1	TNRC3C	899	0.59293	0.0153511	0.20136
1	C1	chr1	51286427	51286306	2	LOC74675129	552	0.747459	0.0154401	0.880987
1	C1	chr18	6241579	6237635	2	MYL12B	18	0.66134	0.0155631	0.83148
1	C1	chr4	7661018	7680080	1	SNRNP48	34	0.881174	0.0155631	0.279445
1	C1	chr9	82019451	82097287	1	A1CF	362	1.01411	0.0155941	0.193043
1	C1	chrX	48600977	48610249	1	LOC409052	202	1.7463	0.0157128	0.122987
1	C1	chr2	97824921	97833511	1	KIAA1143	528	0.901374	0.0157481	0.27575
1	C1	chr20	42768832	42768698	2	LOC74674505	438	2.1925	0.0159365	0.114059
1	C1	chr14	4355482	4237549	2	PPFIA1	68	0.62117	0.0161463	0.319348
1	C1	chr19	45245890	45262341	1	MED25	819	0.662532	0.0161608	0.687255
1	C1	chr11	107263179	107263259	1	LOC74671189	684	0.875472	0.0162162	0.344962
1	C1	chr11	6732283	6731014	2	MRPL51	43	0.669256	0.0162285	0.584801
1	C1	chr1	84909678	84882125	2	SSX2IP	706	0.610506	0.016287	0.172746
1	C1	chr13	3584423	3719534	1	DCDC2C	14	0.986232	0.0164999	0.136339
1	C1	chr3	161540956	161567202	1	STRA8	798	1.12714	0.0164999	0.170568
1	C1	chrX	117488923	117367209	2	THOC2	547	0.579333	0.0165363	0.112746
1	C1	chr13	27924944	27924816	2	LOC74672020	144	2.29804	0.0165659	0.0693432
1	C1	chr12	113562990	113546081	2	HTR2B	470	2.12934	0.0166007	0.0549322
1	C1	chr4	54468492	54419312	2	GCLC	448	0.645033	0.0166425	0.498318
1	C1	chr7	10416033	10279400	2	LPCAT4	62	0.616993	0.0166445	0.205517
1	C1	chr17	32007763	31971272	2	CNMD	176	1.00605	0.0167446	0.10278
1	C1	chr11	102816352	102741604	2	PAH	657	1.06838	0.0168044	0.149076
1	C1	chr16	51053773	51039509	2	PLCD3	720	0.581814	0.0168275	0.410568
1	C1	chr5	134988139	134988035	2	LOC74678489	517	0.537164	0.0168463	0.0911696
1	C1	chr8	71540376	71537326	2	RPL7	307	0.700753	0.0169652	0.891461
1	C1	chr2	96645820	96736777	1	LZTFL1	516	0.661772	0.0170661	0.206559
1	C1	chr19	27118608	27043512	2	TSHZ3	440	1.09268	0.0171024	0.258144
1	C1	chr11	106270792	106408758	1	POLR3B	678	0.70811	0.0171558	0.222996
1	C1	chr6	41350944	41350809	2	LOC74679151	129	0.902878	0.0171558	0.454839
1	C1	chr4	102455200	102455328	1	LOC74677885	583	0.705416	0.0172097	0.171776
1	C1	chr9	6017355	6047918	1	RBM17	30	0.625481	0.0172097	0.314771
1	C1	chr11	68460404	68403836	2	BEST3	536	0.500783	0.0173482	0.0807033
1	C1	chr3	57760448	57760591	1	LOC74677234	300	0.938914	0.0174603	0.210988
1	C1	chr3	14998952	14990183	2	SOD1	117	0.901944	0.0174774	0.559776
1	C1	chr15	50305272	50305353	1	LOC74672922	451	2.08591	0.0175751	0.0842711
1	C1	chr8	143343405	143346050	1	MAF1	583	0.698439	0.0176494	1.03607
1	C1	chr4	10376402	10376527	1	LOC74677895	38	0.652212	0.0176593	0.212072
1	C1	chr11	87420682	87377173	2	C7H12orf50	581	0.966633	0.0177046	0.0947118
1	C1	chr3	249422	249318	2	LOC74677190	3	0.727535	0.0177855	0.328737
1	C1	chr14	81696187	81824825	1	TYR	748	1.00551	0.0177982	0.162797
1	C1	chr9	71067193	70967232	2	CABCOCO1	339	1.05342	0.0178265	0.308479
1	C1	chr17	93928991	93958143	1	SPACA7	278	0.927822	0.0179007	0.0970426
1	C1	chr1	12937660	12937558	2	LOC74674953	147	1.41017	0.0179166	0.266276
1	C1	chr2	53613928	53540183	2	CAND2	231	0.588354	0.0181339	0.392216
1	C1	chr1	10524253	10373743	2	MTOR	115	0.698382	0.0182467	0.248174
1	C1	chr6	89412383	89412874	1	LOC396268	338	1.02499	0.0182944	0.267907
1	C1	chr14	111886147	111879613	2	SLC37A4	909	0.594074	0.0183583	0.338979
1	C1	chr8	143341512	143336751	2	SHARPIN	582	0.714055	0.0183612	0.868106
1	C1	chrX	147886369	147875679	2	FAM3A	726	0.787965	0.0183889	0.262695
1	C1	chrX	147851695	147850814	2	LAGE3	724	0.715055	0.0183943	0.358491
1	C1	chr10	5590756	5590835	1	MIR296	65	0.766159	0.0185207	0.163559
1	C1	chr5	121135219	121300773	1	KIAA1109	494	1.20458	0.0185579	0.279153
1	C1	chr15	11151984	11183713	1	SH2D3C	178	0.64845	0.0186082	0.272894
1	C1	chr1	124885339	124890600	1	ECM1	958	0.701365	0.0187527	0.117038
1	C1	chr15	75588154	75588093	2	LOC74672894	519	1.47305	0.0188235	0.209246
1	C1	chr19	31564741	31567174	1	ETV2	485	0.535015	0.0188729	0.763526
1	C1	chr9	106903496	106955122	1	SHOC2	527	0.599631	0.0189023	0.242822
1	C1	chr2	93390073	93372387	2	P4HTM	468	0.702399	0.0189376	0.383652
1	C1	chr20	70459522	70448832	2	GINS2	613	0.906954	0.0192379	0.267538
1	C1	chr1	78033835	77994076	2	FUBP1	691	0.565038	0.0195088	0.405822
1	C1	chrX	50436029	50326181	2	DGKK	245	1.41405	0.0195455	0.129258
1	C1	chr4	13889840	13893795	1	NOL7	58	0.822582	0.0196239	0.517335
1	C1	chr19	17498970	17530523	1	COLGALT1	366	0.621811	0.019638	0.333737
1	C1	chr14	107402442	107389493	2	NXPE1	874	1.10067	0.0196515	0.110589
1	C1	chr15	54963991	54964067	1	MIR873	468	1.04043	0.0196522	0.160428
1	C1	chr1	225550233	225568508	1	PGBD2	1691	0.646205	0.0198022	0.428072
1	C1	chr1	205787933	205825116	1	URB2	1588	0.668251	0.0199117	0.211483
1	C1	chr12	101310301	101317524	1	RETREG2	407	0.529668	0.0199191	0.464669
1	C1	chr12	76381451	76418766	1	COL3A1	256	1.37559	0.0199569	0.19422
1	C1	chr12	91335363	91412466	1	MAP2	357	0.754621	0.0201184	0.109767
1	C1	chr4	52445291	52445366	1	LOC74677891	432	0.659279	0.0201492	0.2025
1	C1	chr15	1078165	1089206	1	TPRN	18	0.572217	0.0201499	0.693169
1	C1	chr4	30041635	30041721	1	LOC74677861	156	0.786924	0.0201976	0.114886
1	C1	chr18	6476877	6569260	1	LPIN2	22	0.727473	0.0205551	0.487696
1	C1	chr17	32292733	32316432	1	OLFM4	179	1.25894	0.0205904	0.154462
1	C1	chr7	129990603	130746848	1	RAD51B	855	0.510178	0.0206788	0.889644
1	C1	chr3	170715794	170715580	2	LOC74677307	867	1.08503	0.0207961	0.281437
1	C1	chr16	34780135	34721314	2	TOM1L1	455	1.23838	0.0208018	0.141894
1	C1	chr14	119208706	119244692	1	ST3GAL4	989	0.546008	0.0208242	0.311254
1	C1	chr11	102133004	102131633	2	PMCH	655	1.22654	0.0208471	0.145758
1	C1	chr10	5590153	5590240	1	MIR298	64	1.78576	0.0210243	0.129059
1	C1	chr3	110536222	110823259	1	SEMA3E	513	0.6238	0.0210365	0.20597
1	C1	chr2	89748832	89753733	1	TNNC1	393	0.785339	0.0210835	0.35628
1	C1	chr11	53685742	53649650	2	TESPA1	418	0.796861	0.0210953	0.359517
1	C1	chr4	133463542	133427839	2	TBPL1	708	0.818905	0.0212434	0.379644
1	C1	chr16	64671585	64671522	2	LOC74673285	819	1.68366	0.0216287	0.115093
1	C1	chr20	54736577	54736655	1	LOC74674516	525	1.92838	0.0216681	0.20575
1	C1	chr17	84759272	84736747	2	SLC6A2	261	0.627236	0.0216729	0.0768814
1	C1	chr16	16264801	16241295	2	TRPV2	214	0.533015	0.0217012	0.440971
1	C1	chr19	44875057	44875140	1	LOC74674244	798	0.582577	0.0217012	0.770143
1	C1	chr1	114948233	114938276	2	AP4B1	863	0.533268	0.0217192	0.513047
1	C1	chr15	105702532	105609573	2	SEMA4D	624	0.534184	0.021723	0.575348
1	C1	chr1	33899882	33905210	1	GJB5	375	1.29846	0.0217796	0.177974
1	C1	chr7	93067747	93067642	2	LOC74679786	685	0.92385	0.022004	0.113017
1	C1	chr8	113617923	113618609	1	LOC400256	458	0.728217	0.022073	0.155996
1	C1	chr10	22688402	22707621	1	ZHX3	198	0.92393	0.0221904	0.130394
1	C1	chr12	55869006	55875253	1	G6PC2	160	0.615646	0.0222021	0.127509
1	C1	chr16	41055193	41123109	1	CDC27	510	0.557165	0.0222292	0.340475
1	C1	chr11	122963575	122969728	1	OGFOD2	821	0.544199	0.0223027	0.638136
1	C1	chr5	102052398	101963212	2	CENPE	416	0.828926	0.022312	0.186564
1	C1	chr10	36646308	36665735	1	CDC25B	368	0.577691	0.0223864	0.448229
1	C1	chr2	43015508	43075204	1	EAF2	142	0.623828	0.0224546	0.222932
1	C1	chrX	110161602	110186381	1	CT83	511	0.882995	0.0225882	0.0590297
1	C1	chr4	67927169	67798786	2	LMBRD1	471	0.579898	0.0226899	0.333788
1	C1	chr4	103359671	103359582	2	MIR587	586	1.0649	0.0226918	0.236975
1	C1	chr11	22504472	22446538	2	GYS2	180	1.02597	0.0228285	0.0919873
1	C1	chr7	62738903	62764658	1	ZSCAN2	465	0.640232	0.0229	0.369169
1	C1	chr12	12035543	12038197	1	C1QL2	42	0.842861	0.0229538	0.224102
1	C1	chr19	45276005	45286034	1	PTOV1	820	0.536074	0.0230056	0.362818
1	C1	chr11	13674058	13647125	2	HEBP1	142	0.573721	0.0230858	0.36842
1	C1	chr14	98967254	98937910	2	KBTBD3	821	0.544088	0.0231725	0.320475
1	C1	chr9	121733148	121778880	1	EDRF1	604	0.608585	0.0231997	0.278009
1	C1	chr1	47494392	47266932	2	TRABD2B	539	0.961489	0.0232756	0.427076
1	C1	chr6	144218990	144150542	2	LARS1	563	0.661963	0.023295	0.266712
1	C1	chr4	31315838	31299611	2	PPP1R10	174	0.505763	0.023297	0.582924
1	C1	chr5	86595257	86449404	2	ABCG2	363	0.514581	0.023297	0.208043
1	C1	chr2	136501326	136490159	2	COMMD2	744	0.646999	0.0233444	0.121335
1	C1	chr4	154852978	154853406	1	LOC395715	789	0.882009	0.0233801	0.199966
1	C1	chr6	155839318	155779396	2	SOX30	648	0.588564	0.0233806	0.298017
1	C1	chr2	118301268	118302016	1	LOC414171	676	0.771884	0.0234447	0.11397
1	C1	chr15	63545542	63545427	2	LOC74672954	490	0.914641	0.0236064	0.26775
1	C1	chr11	9969568	9955495	2	KLRB1	105	1.372	0.0237131	0.162975
1	C1	chr7	19687314	19653010	2	TGM5	137	0.860316	0.0239305	0.101318
1	C1	chr2	19329123	19301781	2	CLDND1	32	0.542202	0.0239932	0.28867
1	C1	chr6	135933677	135899994	2	CDC23	500	0.583257	0.0242643	0.166691
1	C1	chr13	30258507	29505075	2	ALK	161	1.03501	0.0242867	0.77367
1	C1	chr10	36645669	36643858	2	CENPB	369	0.624603	0.0243448	0.811941
1	C1	chr9	98667236	98832981	1	CNNM2	501	0.539649	0.0243857	0.314992
1	C1	chr19	44875708	44875792	1	LOC74674243	799	0.570998	0.024458	0.757508
1	C1	chr14	38969590	38968361	2	FIBIN	474	0.93769	0.0248321	0.187708
1	C1	chr16	44110579	44197444	1	ARHGAP23	549	0.602585	0.0248739	0.417547
1	C1	chr3	178808265	178808393	1	LOC74677252	924	1.59217	0.0249527	0.139284
1	C1	chr1	131407505	131440039	1	PRCC	1113	0.508188	0.0249542	0.233513
1	C1	chr1	2602810	2579371	2	WRAP73	54	0.826802	0.02497	0.491174
1	C1	chr6	67376929	67436833	1	CDK7	232	0.827643	0.0250578	0.172678
1	C1	chr1	25621530	25636825	1	PIGV	273	0.543202	0.0251793	0.405293
1	C1	chrX	121875513	121874060	2	ACTRT1	560	1.06789	0.0251894	0.0829662
1	C1	chr14	1785212	1799564	1	MRPL23	44	0.763899	0.0252821	0.42389
1	C1	chr7	87222832	87222767	2	LOC74680010	666	0.679707	0.0253486	0.183153
1	C1	chr7	35670188	35690424	1	CCNB2	249	0.685787	0.0253727	0.158576
1	C1	chr2	170474024	170474160	1	LOC74676596	879	0.962581	0.0254256	0.141949
1	C1	chr7	81183803	81182859	2	OR4K2	555	1.21923	0.0254711	0.0937583
1	C1	chrX	148549785	148580087	1	VBP1	740	0.516418	0.0256575	0.131602
1	C1	chr12	45733394	45932972	1	TANC1	125	0.754894	0.0256594	0.505038
1	C1	chr3	143067421	143002640	2	ASZ1	702	0.829025	0.0257355	0.117805
1	C1	chrX	127206560	127206400	2	LOC74675277	587	2.02959	0.0258189	0.125953
1	C1	chr1	86727316	86761331	1	CLCA4	717	0.639434	0.0258857	0.0616822
1	C1	chr6	116908637	116908744	1	LOC74679066	411	1.29566	0.0258917	0.167165
1	C1	chr4	68001310	68328192	1	COL19A1	472	0.726604	0.025904	0.247572
1	C1	chr11	122114256	122139669	1	SETD1B	807	0.621837	0.0259224	0.551106
1	C1	chr13	3242808	3064475	2	EIPR1	9	0.766347	0.0260012	0.413627
1	C1	chr10	33896901	33961610	1	PSMF1	326	1.06722	0.0261499	0.285343
1	C1	chr11	85100242	85107607	1	NTS	579	0.590222	0.0262217	0.0995298
1	C1	chr7	92985578	93315616	1	NUBPL	684	0.612906	0.02624	0.241263
1	C1	chr9	118987261	119028005	1	ACADSB	590	0.747873	0.0263793	0.36139
1	C1	chr10	21063508	21828475	1	PTPRT	194	0.583932	0.026394	0.265276
1	C1	chr11	43856428	44042603	1	ARID2	261	0.592367	0.0264515	0.496856
1	C1	chr1	184992200	184995455	1	GLUL	1468	0.575267	0.0265059	0.630424
1	C1	chr4	30832912	30832753	2	LOC74677887	165	0.772762	0.0265719	0.427996
1	C1	chr1	109840001	109888321	1	GPSM2	812	0.684123	0.0266443	0.134043
1	C1	chr16	49171641	49171542	2	LOC74673253	679	0.851195	0.0267877	0.385716
1	C1	chr1	2827591	2779737	2	CEP104	59	0.637511	0.026893	0.19625
1	C1	chr6	38144632	38144529	2	LOC74679226	115	1.01379	0.0269064	0.119856
1	C1	chr4	134906136	134905099	2	TAAR6	723	0.877101	0.0269688	0.229364
1	C1	chr7	122965880	122960062	2	TRMT5	811	0.702202	0.0270655	0.300356
1	C1	chr12	70137572	70026385	2	NCKAP1	242	1.0532	0.0272043	0.229631
1	C1	chr4	32590911	32588080	2	LY6G6C	210	0.786674	0.0272465	0.28486
1	C1	chr11	66970088	66942738	2	IL26	522	0.82444	0.0273038	0.139987
1	C1	chr6	116779260	116779354	1	LOC74679095	409	0.794105	0.0274029	0.0929662
1	C1	chr5	19895033	19895142	1	MIR218-1	106	0.923697	0.0274301	0.122398
1	C1	chr1	5699297	5669772	2	NOL9	72	0.76892	0.0274926	0.213
1	C1	chr11	14129546	14129440	2	LOC74671116	145	1.09601	0.0275192	0.207241
1	C1	chr1	44558088	44417162	2	EIF2B3	507	0.516139	0.0276032	0.20258
1	C1	chr9	81534838	81534757	2	MIR605	361	0.905961	0.027643	0.112068
1	C1	chr1	189570949	189616820	1	SEC16B	1490	1.20809	0.0276953	0.253623
1	C1	chr4	34667470	34658362	2	MLN	276	0.592025	0.0277316	0.200792
1	C1	chr15	91181284	90998255	2	TRPM6	577	0.684972	0.0277349	0.242491
1	C1	chrX	109088091	108961240	2	LRCH2	502	1.21271	0.0277745	0.105759
1	C1	chr2	142768096	142389123	2	PLCH1	772	1.05296	0.0278101	0.366094
1	C1	chr17	24561721	24557723	2	TPT1	125	0.623179	0.0280334	0.6555
1	C1	chr16	69228871	69281234	1	LLGL2	861	0.604738	0.0281373	0.205847
1	C1	chr12	101310128	101302590	2	CNPPD1	406	0.5226	0.0281759	0.44875
1	C1	chrX	145185837	145289391	1	PASD1	676	1.04369	0.0283055	0.100491
1	C1	chr1	63446858	63858687	1	ROR1	628	0.907575	0.0283177	0.412225
1	C1	chr11	7336749	7294364	2	LPCAT3	74	0.604918	0.0283535	0.327085
1	C1	chr1	2516621	2516526	2	MIR551A	53	0.778438	0.0283985	0.603809
1	C1	chr7	178287	262723	1	CYFIP1	2	0.889677	0.0284087	0.374098
1	C1	chr19	44875999	44876069	1	LOC74674245	800	0.560923	0.0285414	0.753389
1	C1	chr10	17133117	17279043	1	ZMYND8	130	0.508284	0.0286476	0.473042
1	C1	chr4	69942258	70435171	1	RIMS1	482	0.533713	0.0287633	0.291898
1	C1	chr8	102302014	102301908	2	LOC74680561	435	0.617554	0.0290373	0.0912541
1	C1	chrX	108589566	108589677	1	MIR1298	496	1.87543	0.0291442	0.114026
1	C1	chr15	42486226	42486094	2	LOC74672939	362	0.806022	0.0293888	0.845658
1	C1	chr2	163634041	163704858	1	NME9	846	0.584028	0.0293996	0.125313
1	C1	chr3	10653558	10641467	2	CBR3	90	0.539212	0.0294083	0.535703
1	C1	chr4	44611125	44611251	1	LOC74677881	386	2.15446	0.0294093	0.114165
1	C1	chr19	7728546	7757687	1	PNPLA6	160	0.703774	0.0295774	0.395013
1	C1	chr10	84178974	84183354	1	PHETA2	745	0.506541	0.0295904	0.418228
1	C1	chr6	41360242	41319366	2	PRKAA1	128	0.800406	0.0296499	0.338788
1	C1	chr13	24495269	24495142	2	LOC74672032	94	0.964136	0.029776	0.556483
1	C1	chr1	10369382	10339289	2	EXOSC6	114	0.897606	0.0300237	0.180449
1	C1	chr18	24946595	25438348	1	FHOD3	109	0.643858	0.0300507	0.330746
1	C1	chr7	30071966	30072128	1	LOC74679963	220	0.610662	0.0300683	0.114
1	C1	chr4	34051822	34051931	1	MIR219-1	258	0.828864	0.0300866	0.973423
1	C1	chr19	30254286	30344892	1	GARRE1	459	0.935112	0.0301977	0.216733
1	C1	chr4	31607045	31622300	1	VARS2	184	0.807332	0.030342	0.253284
1	C1	chr1	68273390	68249675	2	DEPDC1	656	0.700639	0.0303524	0.239835
1	C1	chr9	7745997	7709564	2	KIN	37	0.662054	0.030359	0.195267
1	C1	chr11	90793975	90786355	2	LUM	594	0.995512	0.030362	0.0711864
1	C1	chr7	45507436	45661628	1	CORO2B	330	0.720271	0.0304307	0.291072
1	C1	chr14	59569705	59525840	2	NLRP14	588	0.798976	0.0305117	0.0663686
1	C1	chr15	75524958	76071378	1	PTPRD	518	0.60635	0.0305157	0.361894
1	C1	chr9	78402539	78402631	1	LOC74670194	357	0.956499	0.0306913	0.0974194
1	C1	chr1	42879069	42941534	1	SZT2	478	1.04841	0.0307331	0.390521
1	C1	chr10	81904880	81977447	1	GRAP2	711	1.11103	0.0307373	0.304377
1	C1	chr13	57152201	57349683	1	CCDC85A	295	1.09135	0.0307875	0.308322
1	C1	chr2	37518680	36870023	2	LSAMP	112	0.870007	0.0309035	0.604411
1	C1	chr14	45579843	44642078	2	NELL1	487	0.692556	0.0309679	0.466191
1	C1	chr6	87315521	87299702	2	CETN3	332	0.522752	0.0311156	0.346975
1	C1	chr1	137853672	137882162	1	PSEN2	1207	0.806151	0.0312015	0.317407
1	C1	chr11	69936138	69902440	2	TSPAN8	542	0.890876	0.0312015	0.0979661
1	C1	chr14	116718142	116717171	2	LOC409477	954	0.922354	0.0312144	0.17367
1	C1	chr11	121930558	121946483	1	ORAI1	803	0.559543	0.031489	0.328432
1	C1	chr8	89378172	89553547	1	NECAB1	365	0.685664	0.0315195	0.173148
1	C1	chr14	12809908	12818572	1	PGA4	283	1.14355	0.0317366	0.196271
1	C1	chr14	34453358	34504806	1	IMMP1L	460	0.840114	0.0318893	0.103157
1	C1	chr12	109536575	109384966	2	COL4A4	446	1.26419	0.0321214	0.251733
1	C1	chr1	77324923	77620535	1	AK5	685	0.924409	0.0321368	0.267797
1	C1	chr8	71499575	71480836	2	C8H8orf89	305	0.913432	0.0323781	0.0742457
1	C1	chr11	34643814	34581437	2	SYT10	236	0.517584	0.0325908	0.0515509
1	C1	chr19	19128483	19151052	1	ARMC3	400	0.70672	0.0326889	0.257606
1	C1	chr15	62862968	62863531	1	IFNB1	483	0.890015	0.0327484	0.55453
1	C1	chr17	5837941	5990328	1	CDK8	41	0.765404	0.0327699	0.230504
1	C1	chr16	20209719	20209825	1	LOC74673249	269	0.561796	0.0329117	0.130437
1	C1	chr5	174799494	174767739	2	HPGD	652	0.81346	0.032998	0.108648
1	C1	chr16	76644815	76657736	1	FN3KRP	978	0.571213	0.0330566	0.308173
1	C1	chr4	48767468	48805065	1	ADGRF4	416	0.733291	0.0330748	0.0704194
1	C1	chr8	134742375	134934667	1	KHDRBS3	534	0.925254	0.0330863	0.222233
1	C1	chr4	47251651	47263058	1	ENPP4	406	0.884387	0.0332846	0.409483
1	C1	chr5	99307981	99199968	2	EMCN	404	1.04371	0.0334597	0.158068
1	C1	chr14	45917293	45761392	2	PRMT3	489	0.613496	0.0334947	0.351623
1	C1	chr6	145871136	145863813	2	SPINK1	571	1.06137	0.0336576	0.0874915
1	C1	chr1	159555012	159558220	1	YOD1	1323	0.592663	0.0337287	0.549064
1	C1	chr14	43325874	43339376	1	CCDC129	481	0.996001	0.0337614	0.0989323
1	C1	chr16	22584600	22579252	2	ALDOC	290	0.660219	0.0338003	0.426453
1	C1	chr3	181943179	182070766	1	RBM33	931	0.573081	0.0338474	0.35911
1	C1	chr1	193853354	193792171	2	KLHL20	1513	0.756087	0.0338957	0.162864
1	C1	chr17	83465218	83465054	2	LOC74673638	256	0.967342	0.0339072	0.143852
1	C1	chr17	7167204	7168782	1	POLR1D	49	0.664415	0.0340459	1.00119
1	C1	chr6	135211527	134701280	2	SPOCK1	487	0.973393	0.0342112	0.544098
1	C1	chr14	19093448	18869044	2	C10H11orf49	395	0.648957	0.0342402	0.247119
1	C1	chr16	31574877	31567809	2	DYNLL2	434	0.634699	0.0343229	0.584572
1	C1	chr7	163215205	163215318	1	MIR431	1032	2.27908	0.0344232	0.154898
1	C1	chr3	125900389	125908902	1	NYAP1	611	0.828454	0.0345773	0.484623
1	C1	chr3	153432375	152637073	2	GRM8	730	0.554427	0.0345773	0.463068
1	C1	chr14	111963457	111973539	1	C2CD2L	915	0.573196	0.0346393	0.497576
1	C1	chr14	762116	718299	2	CHID1	32	0.592617	0.0346802	0.273547
1	C1	chr2	125439997	125439807	2	LOC74676653	708	1.07008	0.0347065	0.199991
1	C1	chr5	148860724	148860663	2	LOC74678551	560	0.633672	0.0347065	0.150132
1	C1	chr1	17996131	17856432	2	UBR4	184	0.652188	0.0347435	0.366881
1	C1	chr1	24919134	24930949	1	PDIK1L	260	0.518366	0.0347435	0.405135
1	C1	chr4	41986025	41978757	2	UNC2CL	335	1.22942	0.0347583	0.636093
1	C1	chr3	138413164	138296302	2	BMT2	690	0.544272	0.0347634	0.307051
1	C1	chr1	128567451	128576856	1	CREB3L4	1034	0.679351	0.0347831	0.614072
1	C1	chr7	84788071	84765187	2	MYH6	621	1.18786	0.0348054	0.161848
1	C1	chr16	33946213	33878306	2	PCTP	448	0.70674	0.0350781	0.243936
1	C1	chr9	59149134	59072785	2	FAM149B1	270	0.712692	0.0353095	0.18142
1	C1	chr12	97126143	96915823	2	ABCA12	367	0.81158	0.0353565	0.180979
1	C1	chr1	197550000	197696387	1	KIFAP3	1535	0.69188	0.035421	0.204788
1	C1	chr10	1949375	1957788	1	RBBP8NL	42	0.773398	0.0354611	0.291513
1	C1	chr6	118230984	118445837	1	PRR16	413	0.805325	0.0355833	0.21303
1	C1	chr1	10929781	10936004	1	FBXO6	121	0.8006	0.0360478	0.245708
1	C1	chr19	44876269	44876354	1	LOC74674248	801	0.545746	0.0360478	0.734809
1	C1	chr1	96977754	96977913	1	LOC74674682	770	0.972072	0.0361399	0.216568
1	C1	chr17	13385150	13385040	2	LOC74673650	81	0.863338	0.0362991	0.107085
1	C1	chr8	143675169	143670989	2	SLC39A4	598	0.629935	0.0363104	0.482724
1	C1	chr14	39240785	39294425	1	SLC2A12	476	0.678947	0.0363821	0.0739067
1	C1	chr2	12811900	12892699	1	ZNF654	17	0.510098	0.0363915	0.316924
1	C1	chr4	45353440	45360801	1	HSP90AB1	394	0.626054	0.036407	0.726136
1	C1	chr1	1447126	1407566	2	MORN1	40	0.569587	0.036481	0.307411
1	C1	chr1	77842723	77929334	1	MIGA1	689	0.811919	0.0365066	0.0900636
1	C1	chr4	139343055	139569061	1	PTPRK	739	1.08232	0.0365596	0.271716
1	C1	chr3	40740869	40780486	1	PMS2	221	0.671546	0.0365619	0.211072
1	C1	chr7	69157927	69131141	2	VPS33B	518	0.522128	0.0367427	0.305466
1	C1	chr9	54560747	54560851	1	LOC74670275	243	1.21681	0.0368422	0.211386
1	C1	chr1	165368600	165408869	1	LAD1	1401	1.16552	0.036888	0.220089
1	C1	chr5	74745236	74745132	2	LOC74678529	310	0.615608	0.0368944	0.113686
1	C1	chr8	69620346	69452352	2	EYA1	298	0.743492	0.0369603	0.158385
1	C1	chr7	84352118	84324864	2	C4H14orf93	606	0.527378	0.0369846	0.302432
1	C1	chr2	24114540	24114706	1	LOC74676643	60	0.599416	0.0370119	0.18239
1	C1	chr5	150066807	150066867	1	LOC74678556	564	1.52717	0.0370119	0.207992
1	C1	chr15	9965870	9926389	2	LRRC8A	146	0.616733	0.0370916	0.387144
1	C1	chr11	100266565	100329029	1	SLC12A8	638	1.38838	0.0371345	0.197377
1	C1	chr2	145796433	145841520	1	GFM1	784	0.715717	0.0372692	0.229059
1	C1	chr4	8537365	8512656	2	SLC35B3	37	0.94865	0.037308	0.352941
1	C1	chr12	52999599	52903821	2	SCN1A	151	0.724099	0.0373097	0.0956948
1	C1	chr6	110129799	110273828	1	APC	389	0.548243	0.0373353	0.27939
1	C1	chr6	49973270	49973165	2	LOC74679099	155	0.675126	0.0373896	0.292869
1	C1	chr3	146960419	147273476	1	CPED1	710	0.521043	0.0374402	0.307606
1	C1	chr2	168099580	168164078	1	RAB6B	866	0.865669	0.0376155	0.284779
1	C1	chr13	27793273	27816477	1	GCKR	139	0.522492	0.0378099	0.205076
1	C1	chr3	108841886	108840292	2	LOC407726	510	0.641641	0.0378115	0.122966
1	C1	chr6	78166368	78100007	2	ACOT12	310	0.906788	0.0379388	0.108869
1	C1	chr1	18034463	18005185	2	EMC1	185	0.545801	0.0380615	0.136377
1	C1	chr2	97318244	97318449	1	LOC74676662	522	0.762789	0.0382588	0.520589
1	C1	chr11	120062995	119864087	2	CIT	777	0.864373	0.0382979	0.36003
1	C1	chr6	25105320	24974023	2	CDH10	61	0.958988	0.03833	0.164115
1	C1	chr11	17365119	17305075	2	LMO3	162	0.620681	0.0385762	0.092538
1	C1	chr17	32078438	32078528	1	MIR759	177	1.52114	0.0385893	0.276042
1	C1	chr6	174701811	174794149	1	SIMC1	718	0.903276	0.0385916	0.166314
1	C1	chr3	69737089	69272077	2	POU6F2	354	0.669604	0.0386326	0.284619
1	C1	chr19	45302561	45314833	1	TBC1D17	822	0.552723	0.0387884	0.680191
1	C1	chr18	28490881	28490780	2	LOC74673952	114	0.641724	0.0387957	0.106453
1	C1	chr14	38890266	38893052	1	LOC399326	472	1.9115	0.0389755	0.0395339
1	C1	chr3	170196430	170273775	1	EZH2	864	0.604979	0.0391098	0.35314
1	C1	chr16	53890949	53668769	2	USP32	748	0.610636	0.0392366	0.434034
1	C1	chr7	165384164	165387943	1	LBHD2	1089	0.790546	0.0393874	0.312216
1	C1	chr8	143078480	143078395	2	MIR937	572	0.899971	0.0394335	0.7842
1	C1	chr18	15727479	15403098	2	CHST9	75	0.67092	0.0394846	0.169365
1	C1	chr8	98637015	98635720	2	LOC404585	404	1.5639	0.0395405	0.0638518
1	C1	chr7	139895014	139862872	2	VIPAS39	936	0.760145	0.039551	0.352894
1	C1	chr17	87596300	87596180	2	LOC74673619	262	1.52449	0.0396829	0.445305
1	C1	chr17	77709854	77459385	2	UGGT2	236	0.717429	0.0397263	0.186682
1	C1	chr1	76787516	76787621	1	LOC74674921	683	1.04334	0.0398452	0.289602
1	C1	chr8	130389102	130125096	2	ADCY8	518	1.13482	0.0399604	0.349407
1	C1	chr1	75701184	75745848	1	ACADM	676	0.900535	0.0402446	0.273025
1	C1	chrX	125193354	125141568	2	IGSF1	578	1.32684	0.0404511	0.13647
1	C1	chr11	3525173	3735063	1	PRMT8	23	0.666953	0.040862	0.175585
1	C1	chr11	84024124	83951276	2	SLC3A15	575	0.926196	0.041232	0.0957288
1	C1	chr1	46835239	46879664	1	CMPK1	537	0.764996	0.041362	0.217419
1	C1	chr3	74151554	73907812	2	BMPER	371	0.75323	0.0415785	0.241669
1	C1	chr4	53106130	53106215	1	MIR206	434	1.72894	0.0416551	0.156615
1	C1	chr1	100508458	100557230	1	PALMD	777	1.17765	0.0417745	0.157733
1	C1	chr8	142623626	142637833	1	RHPN1	562	0.851396	0.0417745	0.735187
1	C1	chr17	28749177	28777723	1	PHF11	150	0.521865	0.0418812	0.120886
1	C1	chr6	55247055	54802400	2	ARL15	169	0.703828	0.0421338	0.470441
1	C1	chr5	154698694	154698854	1	LOC74678614	593	0.731037	0.042166	0.104597
1	C1	chr1	53566996	53583238	1	DIO1	579	0.661267	0.0423293	0.230674
1	C1	chr13	33113838	33285290	1	TTC27	177	0.522648	0.0423603	0.191034
1	C1	chr8	99453101	99452978	2	LOC74680509	413	0.669024	0.0424455	0.424915
1	C1	chr2	38039645	38039530	2	LOC74676469	113	0.712443	0.0425342	0.181805
1	C1	chr13	27413033	27409177	2	PREB	124	0.723832	0.0425698	0.322076
1	C1	chr6	26205440	26205332	2	LOC74679108	62	0.970104	0.0426703	0.207144
1	C1	chr1	173704186	173711775	1	B3GALT2	1433	0.560024	0.0426712	0.171835
1	C1	chr12	86233122	87364675	1	PARD3B	331	0.67928	0.0426759	0.577631
1	C1	chr16	26357025	26346207	2	C16H17orf75	360	0.751078	0.0427864	0.176076
1	C1	chr8	143332426	143335393	1	CYC1	581	0.610543	0.0427864	0.478691
1	C1	chr5	185108039	185143208	1	PRIMPOL	681	0.749952	0.0428312	0.262992
1	C1	chr9	127417625	127292728	2	TCERG1L	621	1.29184	0.0430916	0.356699
1	C1	chr15	103925595	103932758	1	CTSL	615	0.711006	0.0431461	0.454873
1	C1	chr19	325842	336940	1	BSG	8	0.613275	0.04317	0.545025
1	C1	chr11	120771947	120820882	1	RNF10	787	0.637574	0.0431783	0.323911
1	C1	chr14	16110046	16095320	2	SMTNL1	350	0.55391	0.0431783	0.261161
1	C1	chr11	42963290	42556896	2	NELL2	259	0.735355	0.0438708	0.266652
1	C1	chr4	33220119	33144622	2	TSBP1	241	0.670658	0.0440888	0.0758983
1	C1	chr20	28702573	28702655	1	MIR762-3	328	0.739626	0.0442861	0.325665
1	C1	chr5	146344519	146084942	2	SLC6A7	552	0.784305	0.044308	0.295534
1	C1	chr15	15650806	15650884	1	MIR601	219	0.751797	0.0444713	0.269983
1	C1	chr1	51948860	51935499	2	CC2D1B	559	0.572953	0.0446983	0.236661
1	C1	chr13	12426814	12426711	2	LOC74672084	58	0.870649	0.0447356	0.480301
1	C1	chr13	34044492	34030110	2	FAM98A	180	0.604079	0.0447396	0.353729
1	C1	chrX	116916504	117231724	1	GRIA3	546	1.47018	0.0451204	0.360288
1	C1	chr2	97812611	97723117	2	KIF15	527	1.27426	0.0452853	0.0819448
1	C1	chr7	136669425	136654037	2	ABCD4	900	0.729443	0.0453567	0.0715212
1	C1	chr2	87241011	87250365	1	LRTM1	365	0.733724	0.0454727	0.106835
1	C1	chrX	24111402	23995447	2	PCYT1B	111	0.974161	0.0455274	0.207796
1	C1	chr20	73610851	73538850	2	PIEZO1	631	0.603747	0.0456118	0.510166
1	C1	chr13	37430492	37309573	2	STRN	185	0.621552	0.0458542	0.296657
1	C1	chr10	1481835	1507753	1	TCFL5	33	0.579952	0.0458764	0.188886
1	C1	chr14	98967381	98988504	1	AASDHPPT	822	0.506537	0.0460272	0.351488
1	C1	chr1	127417544	127443049	1	IVL	1010	1.05725	0.0460749	0.0909154
1	C1	chr1	217932986	217910273	2	FH	1637	0.503179	0.0461166	0.204491
1	C1	chr14	15493737	15492793	2	LOC403304	337	1.30744	0.0462992	0.274759
1	C1	chr15	95817046	95876983	1	LOC66993807	590	1.31833	0.0464308	0.26008
1	C1	chr8	70787102	71170117	1	KCNB2	301	0.925787	0.0464678	0.298093
1	C1	chr7	113239744	113254306	1	TMX1	757	0.631476	0.0464864	0.201165
1	C1	chr12	109537215	109682964	1	COL4A3	447	1.20887	0.0465322	0.261546
1	C1	chr9	76464683	76469218	1	ZWINT	355	0.529427	0.0466188	0.438411
1	C1	chr7	98610062	98610162	1	LOC74679787	707	1.31644	0.0466577	0.130936
1	C1	chr8	13907156	13907217	1	LOC74680483	51	1.3138	0.046831	0.160276
1	C1	chr6	96739179	96739073	2	LOC74679081	366	0.692572	0.0470054	0.132203
1	C1	chr6	146451826	146455025	1	SPINK7	575	0.797069	0.0472444	0.132678
1	C1	chr10	30360196	30312595	2	CHMP4B	270	0.64653	0.0473605	0.495318
1	C1	chr3	168595427	168589242	2	PRSS58	845	0.619166	0.0473786	0.0384957
1	C1	chr15	79649416	79649338	2	MIR101-2	533	0.562258	0.0477183	0.638305
1	C1	chr3	178892384	178859054	2	XRCC2	925	0.875041	0.0477325	0.21236
1	C1	chr4	31601517	31606986	1	GTF2H4	183	0.634756	0.0478013	0.410576
1	C1	chr3	106413019	106227528	2	RUNDC3B	503	0.668219	0.0478124	0.237352
1	C1	chr14	9299661	9306418	1	SYVN1	176	0.537145	0.04807	0.546844
1	C1	chr1	95606705	95563164	2	CNN3	768	0.910308	0.0480703	0.29236
1	C1	chr2	50688231	50679242	2	MBD4	210	0.523966	0.0483245	0.315449
1	C1	chrX	28555814	28555883	1	LOC74675224	124	1.26312	0.0484112	0.0755425
1	C1	chr1	225123047	225122097	2	LOC394380	1685	2.3219	0.0484256	0.21686
1	C1	chr3	175384190	175387037	1	LOC74677063	878	0.841133	0.0484789	0.108356
1	C1	chrX	145337537	145343415	1	FATE1	678	1.24577	0.0490084	0.202991
1	C1	chr7	16953770	17021242	1	KNL1	95	0.763415	0.0493723	0.188267
1	C1	chr12	113491288	113614244	1	PSMD1	469	0.528083	0.0494298	0.250585
1	C1	chr5	67451557	67451448	2	LOC74678535	305	0.793923	0.0495248	0.203174
1	C1	chr4	169905084	170131113	1	SMOC2	867	0.949316	0.0496317	0.19203
1	C1	chr19	2120666	2114599	2	PLEKHJ1	55	0.520719	0.0496858	0.412271
1	C1	chr5	155622391	155621246	2	NPY2R	596	0.804768	0.0498083	0.1595
1	C1	chr2	29901079	29931784	1	TRAT1	74	0.744776	0.049932	0.117835
2	C2	chr15	31887698	31887804	1	LOC74672963	312	0.848544	2.44e-17	0.881937
2	C2	chr8	44858579	45188136	1	SPIDR	214	0.612192	8.88e-15	0.529844
2	C2	chr15	31755174	31755277	1	LOC74672977	311	0.853396	3.11e-13	0.585215
2	C2	chr12	21497383	21410085	2	DARS1	69	0.746131	6.52e-13	0.417785
2	C2	chr17	89995622	90035227	1	TNFSF13B	268	0.763429	6.52e-13	0.490339
2	C2	chr6	80290540	80399684	1	VCAN	317	0.648706	6.52e-13	0.605787
2	C2	chr11	15239435	15181605	2	PLBD1	149	0.76032	9.37e-13	0.299905
2	C2	chr18	53484635	53497325	1	SERPINB2	215	0.766949	3.42e-12	0.336862
2	C2	chr11	68116131	68122712	1	LYZ	532	1.13613	8.41e-12	0.477315
2	C2	chr1	133718796	133822197	1	MNDA	1137	0.521463	1.03e-11	0.470063
2	C2	chr15	62099558	61991903	2	MTAP	479	0.649969	1.2e-11	0.428613
2	C2	chr3	55175848	55197564	1	LOC415687	291	0.911283	1.21e-11	0.397404
2	C2	chr8	38210771	38204607	2	GOT1L1	171	0.624951	1.31e-11	0.402201
2	C2	chr12	56040100	56069537	1	DHRS9	162	0.905652	3.61e-11	0.370747
2	C2	chr10	34374725	34316346	2	LOC415912	334	0.733389	1.86e-10	0.319665
2	C2	chr2	94252898	94249479	2	CAMP	487	0.855814	3.28e-10	0.554118
2	C2	chr15	89351706	89376258	1	ANXA1	575	0.79082	5.11e-10	0.483647
2	C2	chr14	65462579	65400829	2	FAM168A	667	0.867153	5.26e-10	0.262964
2	C2	chr12	54592082	54592021	2	LOC74671597	154	1.02224	8.52e-10	0.363428
2	C2	chr1	133500833	133493161	2	OR6N1	1135	0.603393	1.05e-09	0.130343
2	C2	chr1	133783824	133769127	2	AIM2	1138	0.582991	1.29e-09	0.532602
2	C2	chr1	183710168	183746678	1	NCF2	1458	0.519543	2.72e-09	0.384485
2	C2	chr1	206918574	206904373	2	AGT	1593	1.43864	2.86e-09	0.140992
2	C2	chr14	14009060	14046310	1	MS4A4A	316	1.02581	3.22e-09	0.271775
2	C2	chr15	84382431	84096566	2	DOCK8	548	0.518292	4.12e-09	0.534753
2	C2	chr4	103406636	103406740	1	LOC74677823	587	0.858525	6.41e-09	0.282267
2	C2	chr19	45382233	45369318	2	SIGLEC16	826	0.752759	6.5e-09	0.278722
2	C2	chr14	14816569	14818719	1	MPEG1	328	0.639991	1.22e-08	0.446854
2	C2	chr2	184262769	184262930	1	LOC74676621	931	0.692141	1.25e-08	0.414633
2	C2	chr5	83877624	84346571	1	ARHGAP24	347	0.662837	1.25e-08	0.361554
2	C2	chr19	29181829	29166017	2	SLC4A10	454	0.509801	2.41e-08	0.305118
2	C2	chr12	100460554	100477642	1	CATIP	387	0.613514	2.48e-08	0.405051
2	C2	chr3	113611245	113561223	2	CD36	518	0.625479	2.97e-08	0.22871
2	C2	chr6	155261301	155234930	2	HAVCR2	639	0.903573	3.74e-08	0.283109
2	C2	chr1	213171390	213275871	1	MTR	1632	0.623507	3.99e-08	0.333075
2	C2	chr5	108841214	108840639	2	LOC398741	449	0.950853	5.6e-08	0.396501
2	C2	chr6	174026038	174059312	1	HRH2	714	0.702034	5.82e-08	0.426138
2	C2	chr1	188205309	188144324	2	SOAT1	1483	0.759281	5.88e-08	0.372888
2	C2	chr14	98032690	98030652	2	CARD18	817	0.560118	8.36e-08	0.269777
2	C2	chr9	105814125	105814241	1	LOC74670222	520	1.00878	9.93e-08	0.534779
2	C2	chr2	40762686	40796160	1	PLA1A	122	0.688606	1.2e-07	0.318349
2	C2	chr5	153599614	153621293	1	TLR2	583	0.556664	1.54e-07	0.235809
2	C2	chrX	50008220	50008310	1	MIR532	238	1.45057	1.7e-07	0.110535
2	C2	chr17	89942611	89997597	1	ABHD13	267	0.502819	1.82e-07	0.36413
2	C2	chr3	86857019	86856866	2	LOC74677301	443	0.574203	1.82e-07	0.394085
2	C2	chr1	217771566	217203673	2	RGS7	1636	0.823732	3e-07	0.544746
2	C2	chr16	18490330	18447643	2	TOP3A	246	0.626622	3.11e-07	0.345608
2	C2	chr3	77658032	77709301	1	NOD1	390	0.535539	3.44e-07	0.296033
2	C2	chr18	66594469	66513588	2	ZNF516	239	0.690177	3.44e-07	0.34185
2	C2	chr17	73144213	74561122	1	GPC2	225	0.622736	5.29e-07	0.711693
2	C2	chr2	138165594	138118783	2	P2RY12	760	0.682966	6.15e-07	0.222343
2	C2	chr2	33752237	33715520	2	CCDC80	93	0.951892	6.2e-07	0.251541
2	C2	chr20	55862500	55850497	2	TAT	537	0.756202	6.28e-07	0.384791
2	C2	chr19	7551624	7562089	1	ARHGEF18	158	0.513479	6.3e-07	0.235602
2	C2	chr18	66643418	66646068	1	LOC74673819	240	0.504744	6.72e-07	0.743327
2	C2	chr3	154988242	154998199	1	IRF5	753	0.802695	6.92e-07	0.543724
2	C2	chr3	71107346	71059314	2	GPR141	361	0.613698	7.66e-07	0.272515
2	C2	chr3	117008770	117202234	1	GSAP	526	0.530358	7.85e-07	0.321572
2	C2	chr16	30994387	31090819	1	TEX14	419	0.603841	9.17e-07	0.316331
2	C2	chr11	13644542	13644630	1	LOC74671204	141	0.63562	9.29e-07	0.214329
2	C2	chr18	39903577	39880661	2	MRO	157	0.766748	1e-06	0.164103
2	C2	chr6	124357819	124357718	2	LOC74679105	426	0.861278	1.11e-06	0.654379
2	C2	chr13	96483684	96349094	2	TBC1D8	514	0.504961	1.28e-06	0.305901
2	C2	chr10	34270540	34252759	2	SIRPB2	333	0.756313	1.34e-06	0.216698
2	C2	chr10	22868089	22867900	2	LOC74670713	201	0.515176	1.47e-06	0.34554
2	C2	chrX	30201909	30181216	2	TASL	129	0.543988	1.59e-06	0.197199
2	C2	chr1	126441613	126398210	2	THEM4	1002	0.546975	1.9e-06	0.292294
2	C2	chr16	31375631	31389844	1	MPO	429	0.805048	2.32e-06	0.290756
2	C2	chr16	46693171	46686804	2	KRT12	604	0.552356	2.99e-06	0.133783
2	C2	chr10	36566253	36548839	2	SIGLEC1	365	0.599109	3.79e-06	0.180464
2	C2	chr16	58064777	58085185	1	MILR1	791	0.594812	3.81e-06	0.273661
2	C2	chr14	105854720	105854785	1	LOC74672503	860	0.619022	4.04e-06	0.199199
2	C2	chr16	31012767	31012985	1	LOC74673356	421	0.656394	5.45e-06	0.835947
2	C2	chr15	1294143	1296016	1	CLIC3	28	1.0242	5.5e-06	0.317534
2	C2	chr3	2369087	2283248	2	TRPM2	29	0.673927	5.92e-06	0.249716
2	C2	chr8	10467521	10467619	1	LOC74680451	40	0.625322	6.56e-06	0.454878
2	C2	chr9	88703827	88525661	2	MYOF	401	0.514605	7.5e-06	0.281061
2	C2	chr15	91368188	91425351	1	OSTF1	581	0.501194	8.1e-06	0.311822
2	C2	chr11	10482630	10471412	2	CLEC4A	116	0.874415	8.11e-06	0.236018
2	C2	chr15	44512677	44595231	1	MFSD14B	383	0.571408	8.13e-06	0.267473
2	C2	chr18	8848606	8836984	2	TYMS	32	0.617247	8.78e-06	0.280036
2	C2	chr19	44397581	44374045	2	GYS1	779	0.510727	9.29e-06	0.407656
2	C2	chr15	44466429	44456161	2	NUTM2F	382	0.800392	9.89e-06	0.117164
2	C2	chr7	82219424	82227030	1	METTL17	572	0.534752	1.06e-05	0.250118
2	C2	chr5	172001042	173214038	1	GALNTL6	644	0.61114	1.08e-05	0.640714
2	C2	chr10	92554088	92552354	2	ODF3B	816	0.587701	1.09e-05	0.834545
2	C2	chr3	72048579	72246481	1	AOAH	363	0.632593	1.11e-05	0.257345
2	C2	chr2	73969184	73385190	2	TAFA1	321	0.58775	1.31e-05	0.278448
2	C2	chr7	152351503	152352700	1	KCNK13	965	0.51424	1.31e-05	0.186002
2	C2	chr1	134012988	134018568	1	FCER1A	1141	0.648497	1.37e-05	0.162142
2	C2	chr2	96295305	96293119	2	CCR3	512	0.571873	1.42e-05	0.339294
2	C2	chr15	102592399	102592716	1	LOC393792	611	0.66598	1.43e-05	0.347884
2	C2	chr13	44097463	44097569	1	LOC74671994	222	0.505034	1.76e-05	0.405539
2	C2	chr11	33538562	33538470	2	LOC74671157	232	0.58173	2.16e-05	0.352716
2	C2	chr20	62292818	62481655	1	VAT1L	575	0.560035	2.33e-05	0.202231
2	C2	chr8	45190710	45189901	2	CEBPD	215	0.728034	2.44e-05	0.643641
2	C2	chr2	64022266	63527861	2	CNTN4	292	0.591974	2.46e-05	0.301527
2	C2	chr8	24411386	24432537	1	ADAMDEC1	108	0.550565	2.67e-05	0.092075
2	C2	chr6	14975934	15004887	1	OTULINL	45	0.539298	2.98e-05	0.380402
2	C2	chr5	157081548	157175716	1	GLRB	602	0.79165	3.08e-05	0.213817
2	C2	chr5	38496753	38473570	2	TLR6	140	0.588174	3.29e-05	0.233394
2	C2	chr3	153862043	153857066	2	PAX4	737	0.621764	3.93e-05	0.080927
2	C2	chr5	153674891	153625360	2	RNF175	584	0.654825	3.95e-05	0.116832
2	C2	chr18	53360431	53415341	1	SERPINB7	214	0.540066	4.25e-05	0.0734198
2	C2	chr5	163784376	163782496	2	TKTL2	618	0.54043	4.35e-05	0.194475
2	C2	chr14	14083257	14095153	1	MS4A6A	317	0.726598	5.29e-05	0.20884
2	C2	chr7	92265075	92286066	1	COCH	675	0.517671	5.68e-05	0.110797
2	C2	chr1	198138670	198156510	1	SLC19A2	1543	0.564789	5.78e-05	0.369574
2	C2	chr8	64634069	64662107	1	VXN	277	0.593552	5.85e-05	0.147347
2	C2	chr9	83937797	83955994	1	LIPN	373	0.560078	6.56e-05	0.113071
2	C2	chr17	11846870	11836980	2	ZAR1L	72	0.608084	6.57e-05	0.389754
2	C2	chr4	144993463	144964528	2	PKIB	755	0.592093	6.82e-05	0.16958
2	C2	chr5	60502334	60529860	1	LOC401946	258	0.569773	8.06e-05	0.143124
2	C2	chr19	595162	599876	1	AZU1	14	0.985943	8.6e-05	0.313643
2	C2	chrX	6182678	6377001	1	STS	21	0.542657	0.000111967	0.199852
2	C2	chr1	221465116	221465215	1	LOC74674949	1656	0.58573	0.000113969	0.362767
2	C2	chr3	154497861	154501002	1	LEP	742	0.596743	0.000117462	0.157718
2	C2	chr11	10529821	10510650	2	OLR1	117	0.572587	0.000135649	0.234637
2	C2	chr5	158189066	158240521	1	TMEM144	606	0.665555	0.000137049	0.137288
2	C2	chr3	85110483	85092786	2	NUP42	435	0.654915	0.000143124	0.213288
2	C2	chr7	61464892	61493529	1	TM6SF1	457	0.532393	0.000160478	0.141716
2	C2	chr12	22457548	23305792	1	THSD7B	71	0.555104	0.000164054	0.292572
2	C2	chr11	108214715	108158832	2	CMKLR1	689	0.568818	0.000170714	0.216136
2	C2	chr5	169135452	169135554	1	LOC74678484	636	0.598579	0.000179147	0.546177
2	C2	chrX	12100861	12116636	1	TLR8	41	0.536651	0.000183988	0.170807
2	C2	chr14	98717002	98717161	1	LOC74672591	819	0.545591	0.000187789	0.162888
2	C2	chr12	23826055	23873980	1	LOC403857	73	0.883268	0.000196967	0.199122
2	C2	chr15	84422153	84475401	1	CBWD1	549	0.580126	0.000201524	0.0980893
2	C2	chr6	56703245	56703366	1	LOC74679055	187	0.920956	0.000221822	0.117089
2	C2	chr14	95639184	95625999	2	MMP8	803	0.540761	0.000229252	0.175051
2	C2	chr7	85970123	85966069	2	CTSG	662	1.21886	0.000229308	0.261793
2	C2	chr16	62478516	62400333	2	ABCA9	815	1.11037	0.000238146	0.0954219
2	C2	chr12	85563606	85570170	1	CTLA4	329	0.542665	0.000252777	0.151087
2	C2	chr14	105838635	106148263	1	NCAM1	859	0.51337	0.00027383	0.280306
2	C2	chrX	49950655	49950549	2	LOC74675180	237	0.550414	0.000288516	0.281196
2	C2	chr14	112154366	112154265	2	LOC74672483	922	1.10093	0.000299893	0.0753651
2	C2	chr3	112432977	112505950	1	HGF	515	0.660862	0.000303422	0.167765
2	C2	chr11	10449402	10421057	2	CLEC1A	115	0.875015	0.000325287	0.114079
2	C2	chr10	31876446	31847236	2	POFUT1	292	0.568325	0.000327784	0.206495
2	C2	chr16	68125005	68115774	2	CD300C	835	0.577589	0.000332472	0.17985
2	C2	chr8	84435089	84418986	2	SLC4A13	351	0.871631	0.000332472	0.108947
2	C2	chr12	71783019	72185499	1	ZNF804A	246	0.652119	0.000333662	0.219
2	C2	chr19	34902857	34916913	1	PAK4	559	0.50341	0.000337736	0.301291
2	C2	chr6	175413123	175389701	2	HK3	731	0.934056	0.000342868	0.327324
2	C2	chr11	7855892	7829964	2	CD163	84	0.503454	0.000345519	0.109343
2	C2	chr18	43530105	43561208	1	POLI	166	0.56165	0.000353045	0.290684
2	C2	chr6	145913035	145916946	1	SCGB3A2	572	0.955623	0.000359898	0.120651
2	C2	chr14	13939170	13927184	2	MS4A6E	314	0.89102	0.000367408	0.193761
2	C2	chr12	100220934	100233344	1	CXCR2	380	0.51039	0.000370277	0.137229
2	C2	chr4	56577992	56429778	2	HMGCLL1	455	0.551128	0.000375009	0.111185
2	C2	chr8	112498512	111229077	2	CSMD3	457	0.935302	0.000403825	0.896423
2	C2	chr9	83778833	83801630	1	LIPJ	370	0.773638	0.000455453	0.154568
2	C2	chr17	73824257	73824382	1	LOC74673623	226	1.00934	0.000458929	0.154292
2	C2	chr3	118454888	118437131	2	SAMD9L	537	0.515647	0.000473948	0.159885
2	C2	chr15	107521556	107520168	2	NFIL3	630	0.573195	0.000475015	0.669221
2	C2	chr6	160318709	160406702	1	GABRG2	672	0.559857	0.00047743	0.0878417
2	C2	chr20	22216862	22171748	2	GGA2	246	0.526795	0.000482014	0.223795
2	C2	chr1	118075127	118108406	1	CD101	887	0.586625	0.000494365	0.124523
2	C2	chr7	154531932	154700911	1	SLC24A4	984	0.532205	0.000504733	0.303377
2	C2	chr6	68827128	68867837	1	PTCD2	246	0.663834	0.000509067	0.275584
2	C2	chrX	8176298	8176416	1	LOC74675276	26	0.788079	0.000513837	0.138162
2	C2	chr12	106215594	106149327	2	WDFY1	436	0.564765	0.000531171	0.308418
2	C2	chr1	127955297	127958533	1	S100A9	1015	0.508795	0.000591906	0.143588
2	C2	chr13	57703646	57703514	2	LOC74672014	296	0.932243	0.000648861	0.256325
2	C2	chr14	60579511	60573891	2	C10H11orf42	608	0.612622	0.00065031	0.0818783
2	C2	chr12	112673090	112632248	2	SP110	460	0.514595	0.000703496	0.176667
2	C2	chr1	61507725	61507831	1	LOC74674820	614	0.942483	0.000709145	0.169097
2	C2	chr5	108806685	108907721	1	EGF	448	0.756637	0.000709145	0.215637
2	C2	chr1	10314519	10278815	2	MASP2	112	0.886111	0.000780799	0.179353
2	C2	chr1	150040405	150835529	1	USH2A	1272	0.912344	0.000798552	0.553475
2	C2	chr14	14914947	14896542	2	FAM111B	331	0.651755	0.000801189	0.26655
2	C2	chr20	61148823	61299121	1	ADAMTS18	572	0.577467	0.000830256	0.0985922
2	C2	chr7	136303815	136318153	1	COQ6	895	0.560707	0.000849522	0.254602
2	C2	chr19	42708009	42718947	1	C2AR2	732	0.523036	0.000896899	0.18255
2	C2	chr5	25278159	25158324	2	SEL1L3	121	0.51633	0.000912988	0.216051
2	C2	chr6	128071363	128071302	2	LOC74679128	438	0.701355	0.000917262	0.185712
2	C2	chr1	99523070	99632172	1	SNX7	774	0.649035	0.0009242	0.11961
2	C2	chr11	3525173	3735063	1	PRMT8	23	0.626539	0.000925021	0.154134
2	C2	chr1	134683064	134680054	2	SLAMF9	1152	0.608618	0.000943764	0.276994
2	C2	chr1	198038050	198110644	1	F5	1542	0.642622	0.00103828	0.137537
2	C2	chr9	78128066	79076844	1	PCDH15	356	0.766703	0.00105952	0.392639
2	C2	chr5	138154000	138081866	2	SLC4A11	519	0.553265	0.00112829	0.183716
2	C2	chr1	26798005	26777146	2	RPA2	299	0.638485	0.00115604	0.433629
2	C2	chr6	11619810	11025379	2	CTNND2	41	0.830777	0.00117127	0.508712
2	C2	chr8	129356077	129355971	2	LOC74680466	516	0.65663	0.00119968	0.130964
2	C2	chr13	56964687	56964578	2	MIR216A	293	1.00909	0.00120598	0.21484
2	C2	chr16	12128917	12128778	2	LOC74673309	196	0.533582	0.00121494	0.164002
2	C2	chr14	115696801	115763787	1	JHY	945	0.627112	0.00122134	0.1807
2	C2	chr14	13876888	13856104	2	MS4A14	312	0.800207	0.0012224	0.0488946
2	C2	chr6	111762455	111905292	1	KCNN2	396	0.515301	0.00125856	0.118306
2	C2	chr8	40039836	40233021	1	ADAM18	187	0.668396	0.00126271	0.0881257
2	C2	chr14	100483617	100421154	2	ALKBH8	825	0.643983	0.00129423	0.167724
2	C2	chrX	29869542	29878773	1	MAGEB1	127	0.651788	0.00132444	0.0272779
2	C2	chr9	7415344	7415240	2	LOC74670185	34	0.648382	0.001354	0.473858
2	C2	chr17	32007763	31971272	2	CNMD	176	1.11396	0.00138144	0.173565
2	C2	chr11	10283186	10260010	2	CLEC2A	111	0.541205	0.00140208	0.0832069
2	C2	chr15	104516627	104564960	1	SPIN1	618	0.501302	0.00146443	0.157592
2	C2	chr16	62551636	62491517	2	ABCA6	816	0.778994	0.00147394	0.112351
2	C2	chr20	61384001	61377258	2	SYCE1L	573	0.563712	0.0014902	0.236359
2	C2	chr1	144422652	144422755	1	LOC74674841	1253	0.702672	0.00149653	0.277753
2	C2	chr16	28284915	28287005	1	CCL8	373	1.03386	0.00153493	0.248328
2	C2	chr3	19965199	20010056	1	ADAMTS5	132	0.917579	0.00154846	0.174456
2	C2	chr8	22969487	22995729	1	RHOBTB2	96	0.556517	0.00156638	0.212817
2	C2	chr6	39882761	39862211	2	DAB2	124	0.59397	0.00159678	0.122953
2	C2	chr7	163276061	163276138	1	LOC74679981	1039	0.511852	0.00160337	0.0584725
2	C2	chr1	68224871	68204311	2	RPE65	655	0.527689	0.00161233	0.106255
2	C2	chr1	72651589	72651483	2	LOC74674891	668	0.633353	0.00167301	0.125276
2	C2	chr6	140421054	140420975	2	LOC74679155	555	0.770468	0.00169364	0.753785
2	C2	chr5	55142943	55144604	1	LOC405001	223	0.68542	0.00174089	0.126531
2	C2	chr1	150895940	150840831	2	KCTD3	1274	0.853178	0.00180103	0.194038
2	C2	chr1	40168601	40168107	2	CITED4	453	0.771508	0.00185473	0.942968
2	C2	chr10	5885465	5935559	1	APCDD1L	68	0.510622	0.0019886	0.172499
2	C2	chr20	52701263	52742196	1	PRMT7	495	0.543942	0.00202268	0.154834
2	C2	chr13	74892559	74919781	1	ACTG2	389	0.886567	0.00205684	0.172278
2	C2	chr8	123736040	123764293	1	NDUFB9	500	0.584475	0.00209574	0.221913
2	C2	chr14	115673460	115683661	1	CRTAM	944	0.524164	0.00210178	0.210209
2	C2	chr5	38814563	38908185	1	WDR19	144	0.576717	0.00212362	0.232274
2	C2	chr11	49645169	49601178	2	BIN2	341	0.50791	0.00214588	0.132759
2	C2	chr11	95844762	95819031	2	HAL	619	0.510786	0.00231859	0.0715965
2	C2	chrX	60256945	60238105	2	VSIG4	298	0.648922	0.00245664	0.123994
2	C2	chr14	15042722	15028232	2	LOC401437	332	0.612051	0.00250987	0.144939
2	C2	chr18	31963233	31526183	2	RIT2	117	0.567296	0.00250987	0.149476
2	C2	chr3	139434741	139395799	2	PPP1R3A	692	0.743175	0.00255974	0.0842921
2	C2	chr6	57162636	57163520	1	LOC407587	192	0.525174	0.00259491	0.312193
2	C2	chr19	46495780	46506948	1	CD33	856	0.600583	0.00285235	0.183688
2	C2	chrX	141684234	141726438	1	FMR1NB	661	0.943011	0.00313552	0.0661663
2	C2	chr1	195829028	195828923	2	LOC74675182	1524	1.44977	0.00324902	0.126467
2	C2	chr4	139343055	139569061	1	PTPRK	739	0.746369	0.00325291	0.153594
2	C2	chr6	56773425	56838006	1	IL31RA	188	0.641694	0.00332959	0.143746
2	C2	chr8	99453101	99452978	2	LOC74680509	413	0.519422	0.00335891	0.301639
2	C2	chr14	57554344	57565266	1	C10H11orf16	568	0.907565	0.00339508	0.118728
2	C2	chr14	14163622	14135075	2	LOC397943	318	0.672401	0.0033999	0.118371
2	C2	chr6	159896568	159917181	1	GABRA6	670	1.0848	0.00341803	0.112385
2	C2	chr7	27715381	27786615	1	GLDN	204	0.577303	0.00367446	0.125414
2	C2	chr6	160094842	160147764	1	GABRA1	671	0.849055	0.00371162	0.0873813
2	C2	chr5	179115472	179115402	2	LOC74678584	663	1.48318	0.00380596	0.379298
2	C2	chr4	20030108	20030006	2	LOC74677807	85	0.674381	0.00381212	0.147818
2	C2	chr18	54999696	54999748	1	LOC74673881	219	0.934238	0.00385636	0.203817
2	C2	chrX	35912813	36341819	1	CFAP47	137	1.31255	0.00385636	0.337367
2	C2	chr13	55775730	55923750	1	EML6	276	0.597327	0.00386787	0.148592
2	C2	chr9	5011053	5010918	2	LOC74670211	18	0.589633	0.00386787	0.15959
2	C2	chr16	4695969	4707977	1	TM4SF5	63	0.554038	0.00389024	0.151763
2	C2	chr4	18983396	18983493	1	MIR548A	84	0.721754	0.00448042	0.205114
2	C2	chr6	26528233	26528370	1	LOC74679221	63	0.725421	0.00472779	0.152053
2	C2	chr1	75766332	75766415	1	LOC74675074	679	0.542357	0.00488729	0.53612
2	C2	chr2	34029637	33993512	2	CD200R1	95	0.653433	0.00496519	0.136073
2	C2	chr8	14905488	13683229	2	SGCZ	50	0.510621	0.00496519	0.426397
2	C2	chr1	75765526	75765604	1	LOC74675075	678	0.557773	0.00508823	0.554933
2	C2	chr8	31731447	32871154	1	NRG1	155	0.554329	0.00510815	0.511614
2	C2	chr2	44675715	44510777	2	ADCY5	158	0.719139	0.00518499	0.303904
2	C2	chr8	14506154	14506082	2	MIR383	52	1.01874	0.00532894	0.201067
2	C2	chrX	94743649	94759429	1	TNMD	409	0.51403	0.00559082	0.0640244
2	C2	chr1	78532856	78582946	1	PTGFR	692	0.588847	0.00562291	0.0941643
2	C2	chr5	24196209	24200939	1	SOD3	114	0.967873	0.00568436	0.149771
2	C2	chr2	115784508	115784640	1	LOC74676597	671	0.603409	0.00580985	0.245069
2	C2	chr11	101525196	101623914	1	MYBPC1	647	1.0754	0.00581564	0.166878
2	C2	chr4	6362063	6199486	2	F13A1	28	0.746929	0.00584264	0.250822
2	C2	chr7	30391617	31076011	1	UNC9C	222	0.801999	0.00612094	0.414008
2	C2	chr1	104535122	104545286	1	AMY2B	799	1.08576	0.0063924	0.128789
2	C2	chr19	519103	534778	1	MISP	11	0.627831	0.0065346	0.150479
2	C2	chr18	58811475	59110068	1	CCDC62B	225	1.00279	0.00693205	0.27429
2	C2	chr6	178381364	178437286	1	MAML1	770	0.587781	0.0070404	0.297361
2	C2	chr7	120274016	120350172	1	ARID4A	795	0.568761	0.0070404	0.353589
2	C2	chr14	17226379	17227323	1	OR5I1	369	0.81662	0.00717625	0.125894
2	C2	chr16	28266550	28266398	2	LOC74673268	372	0.659122	0.00720567	0.167661
2	C2	chr18	2364737	2363832	2	LRRC30	9	0.562476	0.00738036	0.114588
2	C2	chr5	104017492	104026689	1	GIMD1	420	0.969062	0.00802142	0.089858
2	C2	chr1	20776544	20776647	1	LOC74674928	211	0.664865	0.00809564	0.440589
2	C2	chr4	47887794	47931055	1	MEP1A	411	0.641794	0.00813644	0.067856
2	C2	chr9	82019451	82097287	1	A1CF	362	0.742539	0.00814394	0.0803387
2	C2	chr11	90865988	90828530	2	DCN	595	0.595989	0.00821423	0.0924969
2	C2	chr1	75764639	75774989	1	RABGGTB	677	0.546574	0.00837179	0.274757
2	C2	chr4	151008274	151041605	1	GPRC3A	775	0.677207	0.00854066	0.0747891
2	C2	chr9	65426953	65426087	2	LOC393287	327	0.991573	0.00865914	0.18727
2	C2	chr1	75767951	75768023	1	LOC74675076	680	0.530631	0.00885796	0.544777
2	C2	chr9	84025925	83997552	2	ANKRD22	375	0.728084	0.0095608	0.144781
2	C2	chr8	113617923	113618609	1	LOC400256	458	0.788118	0.0100992	0.128594
2	C2	chr9	112920096	112799370	2	SHTN1	560	0.537141	0.010589	0.16887
2	C2	chr19	50754181	50749397	2	SBK3	963	0.840384	0.0106057	0.126359
2	C2	chr3	104267620	104267726	1	LOC74677152	494	1.00058	0.0112096	0.239101
2	C2	chr17	36647865	36650689	1	LOC60425403	180	0.629929	0.011324	0.109413
2	C2	chr5	127296700	127353035	1	ABHD18	508	0.509482	0.0114519	0.0551846
2	C2	chr5	51245656	51270425	1	PLAC8	205	0.591948	0.0117731	0.269345
2	C2	chr19	587881	578516	2	PLPPR3	13	0.744035	0.0118895	0.17139
2	C2	chr10	27186457	27167058	2	TLDC2	228	0.660613	0.0119783	0.105182
2	C2	chr1	200740599	200706935	2	MAEL	1561	1.01784	0.0121564	0.122452
2	C2	chr19	34825001	34849148	1	ACP7	558	0.606743	0.0122633	0.208095
2	C2	chr4	100003839	100870088	1	GRIK2	582	0.734701	0.012373	0.3529
2	C2	chr1	96977754	96977913	1	LOC74674682	770	1.16805	0.0123857	0.214093
2	C2	chr9	70335146	70309785	2	ZNF365	336	0.546427	0.0125066	0.0883531
2	C2	chr14	118021781	118021886	1	LOC74672476	971	0.690381	0.013059	0.148524
2	C2	chr1	100710183	100786048	1	AGL	780	0.501916	0.0131688	0.129748
2	C2	chr20	18878138	19017240	1	IQCK	214	0.515235	0.0133172	0.157286
2	C2	chr2	196551547	196551634	1	MIR944	980	0.997009	0.0137609	0.190284
2	C2	chr12	3752438	3749786	2	TEX51	26	0.502384	0.0138902	0.157475
2	C2	chr1	163450627	163460211	1	CHI3L1	1376	0.767719	0.0141089	0.0766876
2	C2	chr6	24411685	24411579	2	LOC74679162	60	0.940546	0.014141	0.162296
2	C2	chr3	105257599	105259568	1	TEX47	496	0.612123	0.0142182	0.107099
2	C2	chr2	122838880	122839043	1	LOC74676632	690	1.24859	0.0144101	0.210091
2	C2	chr7	98875317	98875213	2	LOC74679747	709	0.564194	0.0145971	0.0770446
2	C2	chr6	76401604	76509667	1	CMYA5	297	0.505706	0.0147476	0.110276
2	C2	chr5	167471789	166978814	2	SPOCK3	629	0.697943	0.015565	0.277103
2	C2	chr20	52714992	52714850	2	LOC74674542	496	0.920012	0.0159258	0.175039
2	C2	chr10	378515	378351	2	LOC74670687	8	0.514769	0.0160908	0.357186
2	C2	chr12	94358132	93065403	2	ERBB4	363	0.532857	0.0162964	0.497992
2	C2	chr18	49916368	49915370	2	MC4R	198	1.0146	0.0163802	0.160436
2	C2	chr6	41477926	41477865	2	LOC74679127	133	1.1076	0.016501	0.131051
2	C2	chr18	59415369	59903683	1	DOK6	226	0.513784	0.0165176	0.239499
2	C2	chr1	225364274	225354015	2	LOC60427314	1687	0.638105	0.0170433	0.137016
2	C2	chr14	108477718	108477615	2	LOC74672549	877	0.530302	0.0173413	0.210504
2	C2	chrX	114018184	113968301	2	TMEM255A	536	0.517818	0.0177088	0.156438
2	C2	chr12	76381451	76418766	1	COL3A1	256	0.9807	0.0178785	0.0823184
2	C2	chr5	65126289	65141033	1	LOC409234	292	0.711333	0.0180295	0.0717078
2	C2	chr14	9285686	9285489	2	LOC74672575	175	0.531774	0.0182012	0.111321
2	C2	chr14	59602193	59605169	1	ZNF214	589	0.859292	0.0187335	0.110217
2	C2	chr6	41654141	41578236	2	MROH2B	134	1.00255	0.0188607	0.105481
2	C2	chr1	103950111	103733591	2	COL11A1	796	0.92034	0.0189029	0.211702
2	C2	chr11	92951126	92951009	2	LOC74671111	600	0.559542	0.0189612	0.27701
2	C2	chr11	46308786	46308889	1	LOC74671152	278	1.29208	0.0191763	0.149576
2	C2	chr7	86054328	86054235	2	LOC74679812	664	0.509588	0.0193103	0.242781
2	C2	chr15	25557235	25559060	1	LOC409164	265	0.562325	0.0194867	0.171418
2	C2	chr20	74680191	74600508	2	FANCA	651	0.567655	0.0194867	0.176501
2	C2	chr11	37532954	37532821	2	LOC74671196	244	0.741197	0.0196789	0.0827262
2	C2	chr20	4851739	4887860	1	UBN1	143	0.529757	0.0197777	0.216844
2	C2	chr9	117600972	117483273	2	FGFR2	580	0.55274	0.0200791	0.0813488
2	C2	chr20	19586197	19617517	1	ACSM5	219	1.16055	0.0204178	0.0454077
2	C2	chr19	49399336	49377591	2	VSTM1	914	0.501195	0.0205685	0.110396
2	C2	chr11	10706784	10689972	2	NKG2D	120	0.73787	0.0205804	0.0937099
2	C2	chr5	102332367	102332434	1	LOC74678585	417	0.740524	0.0206006	0.166803
2	C2	chrX	25596541	25598899	1	MAGEB18	114	2.65833	0.0206165	0.254454
2	C2	chrX	147671193	147703849	1	TKTL1	716	0.508497	0.0207543	0.118543
2	C2	chrX	78576608	78380079	2	HDX	388	0.553564	0.0209141	0.086225
2	C2	chr14	62161213	62163397	1	LOC416090	623	1.1888	0.0212792	0.156343
2	C2	chr2	8867531	8867479	2	LOC74671177	7	0.633786	0.0217027	0.118955
2	C2	chr19	34988697	34987245	2	IFNL3	560	0.742772	0.0218687	0.223154
2	C2	chr3	169912252	169950295	1	CLCN1	859	0.549897	0.0224786	0.115296
2	C2	chr8	40388354	40298612	2	ADAM2	188	0.680079	0.0227008	0.0800547
2	C2	chr1	105127624	105126332	2	LOC416886	801	0.940719	0.0229429	0.201042
2	C2	chr15	54963991	54964067	1	MIR873	468	1.15715	0.0231097	0.208659
2	C2	chr6	101425202	101425363	1	LOC74679197	375	0.85924	0.0233722	0.281321
2	C2	chr5	133581635	133581519	2	LOC74678636	515	0.926856	0.0235746	0.152982
2	C2	chr12	56002315	55891538	2	ABCB11	161	0.617659	0.0238072	0.139292
2	C2	chrX	7146167	7146263	1	MIR651	23	0.78213	0.0241771	0.076006
2	C2	chr4	29798408	29799351	1	LOC66997833	153	0.77743	0.0245537	0.0551561
2	C2	chr11	84024124	83951276	2	SLC3A15	575	0.73926	0.0247118	0.0701156
2	C2	chr3	141159329	141159202	2	LOC74677239	695	0.630515	0.0247891	0.139848
2	C2	chrX	13798329	14030025	1	GLRA2	50	0.647671	0.0248278	0.0783672
2	C2	chr6	163055586	163055481	2	LOC74679079	677	0.517222	0.0248317	0.122059
2	C2	chr16	19968708	19968611	2	LOC74673248	268	0.826999	0.0249109	0.275993
2	C2	chr18	28193353	28192856	2	LOC60430373	113	1.04571	0.0249692	0.154024
2	C2	chr3	22091485	22089920	2	LOC415159	142	0.505616	0.0252293	0.0861662
2	C2	chr11	17023219	16949664	2	SLC11A5	161	0.508885	0.0274026	0.0663955
2	C2	chrX	99748252	99889497	1	NRK	458	0.84672	0.0276146	0.0652718
2	C2	chr2	56519113	56519212	1	LOC74676548	265	0.552292	0.028002	0.0550122
2	C2	chr1	151488893	151255905	2	KCNK2	1275	0.65542	0.0282948	0.156937
2	C2	chr14	41544991	40922106	2	LUZP2	479	0.536571	0.0291511	0.191264
2	C2	chr6	146198592	146204504	1	SPINK14	574	0.99824	0.0308889	0.0904321
2	C2	chr6	27687439	27518839	2	CDH9	64	0.591966	0.0312731	0.0816125
2	C2	chr2	98304159	98246588	2	TCAIM	535	0.594845	0.0316532	0.158124
2	C2	chr9	30416989	30416885	2	LOC74670173	132	1.29148	0.0323221	0.272906
2	C2	chr15	92159167	92627451	1	PCSK5	583	0.616006	0.0340746	0.278343
2	C2	chr2	94228444	94177837	2	ZNF589	486	0.593817	0.0342393	0.0583265
2	C2	chr8	30885984	30859156	2	PPP2CB	150	0.557535	0.0347415	0.121205
2	C2	chr3	109027364	109157850	1	SEMA3D	511	0.581387	0.0349542	0.134726
2	C2	chr20	29111474	29111417	2	LOC74674497	342	0.722308	0.0349817	0.162384
2	C2	chr11	127287513	127287650	1	LOC74671248	846	1.35213	0.0358028	0.200677
2	C2	chrX	14686672	14640688	2	VEGFD	55	0.853458	0.0362427	0.050925
2	C2	chr2	29901079	29931784	1	TRAT1	74	0.606646	0.0368348	0.0756856
2	C2	chrX	28409848	29603325	1	IL1RAPL1	123	0.754596	0.0372669	0.351308
2	C2	chr6	29205485	29205591	1	LOC74679122	66	0.542125	0.0394734	0.0991114
2	C2	chrX	48355977	48413746	1	LOC408657	200	1.47373	0.0397254	0.0478093
2	C2	chr16	48436446	48429552	2	PSMC3IP	653	0.512048	0.0401464	0.227327
2	C2	chr19	11333090	11358978	1	TSPAN16	245	0.507514	0.0402672	0.172448
2	C2	chr1	54301536	54286550	2	FAM151A	588	0.715116	0.0405015	0.0618541
2	C2	chr3	26452310	26450080	2	LOC409412	145	1.22071	0.0405015	0.13914
2	C2	chr11	49266898	49285873	1	HIGD1C	332	0.777189	0.0407498	0.0403631
2	C2	chrX	81598772	81757503	1	KLHL4	397	0.667261	0.0407498	0.0571988
2	C2	chr15	71820883	71821068	1	LOC74672941	517	0.65521	0.0408487	0.0961542
2	C2	chr14	59703823	59704747	1	LOC66993357	591	1.00522	0.0408874	0.0501907
2	C2	chr8	68908028	68955094	1	XKR9	297	0.643802	0.0419733	0.0440507
2	C2	chr4	135350284	135350355	1	MIR548J	726	0.590109	0.0422028	0.113481
2	C2	chr2	23370729	23431669	1	ZPLD1	58	0.71898	0.042244	0.0941785
2	C2	chr17	17034334	16997924	2	POSTN	93	0.633049	0.0432007	0.0575477
2	C2	chr15	54985288	54985368	1	MIR876	469	0.644631	0.0453394	0.111635
2	C2	chr8	24467369	24549908	1	ADAM7	109	1.16564	0.0458007	0.16859
2	C2	chr14	16882470	16883402	1	OR5M9	364	0.684924	0.0462049	0.0426996
2	C2	chr6	145825849	145636952	2	JAKMIP2	570	0.518075	0.0462911	0.100148
2	C2	chr6	125348652	125597172	1	CCDC192	433	0.787732	0.0464956	0.270314
2	C2	chr5	36894074	37097279	1	NWD2	132	0.599981	0.0465349	0.178633
2	C2	chr3	151557827	151559119	1	LOC409527	729	1.04352	0.0467143	0.269445
2	C2	chr4	123607181	123623011	1	FUCA2	671	1.06188	0.0470778	0.23268
2	C2	chr5	74745236	74745132	2	LOC74678529	310	1.14986	0.0472241	0.203223
2	C2	chr4	74629836	74629735	2	LOC74677836	505	0.881821	0.0483053	0.146819
2	C2	chr1	102765473	102765579	1	LOC74674985	794	0.757491	0.0488811	0.1223
2	C2	chr6	146788394	146586544	2	HTR4	578	0.525313	0.0491977	0.120122
2	C2	chrX	74302683	74325857	1	TENT5D	377	0.82368	0.0492843	0.0378945
3	C3	chr14	30777657	30688559	2	CD44	438	1.20807	1.28e-49	1.85015
3	C3	chr4	45128032	45130513	1	C4H6orf223	392	1.19283	3.63e-38	2.01956
3	C3	chr1	156907511	156945764	1	LAMB3	1310	1.71781	2.73e-37	0.712152
3	C3	chr10	56229789	56226701	2	CD93	442	1.1702	1.55e-34	1.70112
3	C3	chr20	34637777	34672840	1	NOD2	378	1.22887	2.03e-34	1.14497
3	C3	chr7	57492093	57480636	2	BCL2A1	434	1.42698	2.62e-34	1.41918
3	C3	chr1	156839867	156838931	2	G0S2	1309	1.58601	3.01e-34	1.27231
3	C3	chr3	13285731	13249961	2	IFNGR2	106	1.18475	4.45e-34	1.14257
3	C3	chr4	11583088	11382626	2	NEDD9	49	0.892314	3.19e-33	1.35958
3	C3	chr4	129433997	129420176	2	TNFAIP3	689	1.10006	1.33e-32	1.53796
3	C3	chr2	56162143	56077584	2	IRAK2	251	1.30658	1.41e-32	1.16786
3	C3	chr4	42257124	42237360	2	TREM1	342	1.47586	9.44e-32	1.27837
3	C3	chr19	50089583	50108791	1	FCAR	941	1.62102	2.14e-31	1.08876
3	C3	chr6	140568216	141023800	1	ARHGAP26	556	0.73475	2.14e-31	2.06055
3	C3	chr14	11740340	11753174	1	EEF1G	267	0.73041	1.28e-30	1.72937
3	C3	chr19	49949855	49954515	1	LILRB4	934	2.02614	1.36e-30	1.43311
3	C3	chr4	108425497	108295294	2	ZDHHC10	614	0.979816	8.75e-30	0.825802
3	C3	chr19	12738491	12739534	1	JUNB	277	1.02776	3.05e-28	3.53644
3	C3	chr5	153599614	153621293	1	TLR2	583	1.27	7.17e-28	0.657785
3	C3	chr19	46981744	46975396	2	FPR1	871	2.05261	7.6e-28	1.02298
3	C3	chr12	29286541	29453628	1	KYNU	79	1.34794	1.85e-27	0.8133
3	C3	chr19	49905933	49924042	1	LILRB1	933	1.52897	3.31e-27	0.525708
3	C3	chr12	112055648	111785442	2	DNER	455	1.10017	1.58e-26	0.703923
3	C3	chr18	53484635	53497325	1	SERPINB2	215	1.41625	1.58e-26	0.668148
3	C3	chr1	16305554	16424048	1	ARHGEF10L	176	1.0604	3.9e-26	0.891676
3	C3	chr16	1521225	1463383	2	SLC43A2	13	1.04533	4.58e-26	1.1224
3	C3	chr8	140365443	140433454	1	DENND3	543	0.927588	7.3e-26	1.15922
3	C3	chr16	10246365	9961802	2	GAS7	186	0.746522	8.46e-26	1.52489
3	C3	chr8	143233587	143176279	2	PLEC	575	0.760028	1.78e-25	1.59637
3	C3	chr14	117796393	117828979	1	SLC37A2	968	1.32773	1.96e-25	0.786144
3	C3	chr10	53031245	53154561	1	RIN2	429	1.03755	2.32e-25	1.01301
3	C3	chr16	8985690	8900088	2	PIK3R5	179	1.02212	2.53e-25	1.02809
3	C3	chr5	185259967	185201815	2	ACSL1	683	1.04548	4.03e-25	0.831262
3	C3	chr5	101331153	101454505	1	NFKB1	409	1.13918	4.09e-25	0.811603
3	C3	chr20	29199812	29272061	1	ITGAD	343	1.1238	4.8e-25	0.859757
3	C3	chr3	41408063	41324529	2	POR	230	0.919674	9.66e-25	0.8447
3	C3	chr15	31755174	31755277	1	LOC74672977	311	1.12989	1.17e-24	0.871424
3	C3	chr15	6772194	6932351	1	RAPGEF1	111	0.773188	2.18e-24	1.25957
3	C3	chr4	133048916	133244352	1	SGK1	705	0.948393	2.26e-24	0.876073
3	C3	chr18	67323760	67170376	2	MBP	243	0.665337	3.45e-24	1.33461
3	C3	chr2	96527564	96536439	1	XCR1	513	1.00145	3.9e-24	0.64501
3	C3	chr16	16900042	16746742	2	LOC66993909	222	1.0985	9.86e-24	0.860729
3	C3	chr15	31887698	31887804	1	LOC74672963	312	0.973616	3.18e-23	1.04705
3	C3	chr9	60531447	60554073	1	PSAP	284	1.68772	3.29e-23	0.591258
3	C3	chr10	72104421	72100400	2	OSM	600	1.01255	6.35e-23	2.07825
3	C3	chr1	183710168	183746678	1	NCF2	1458	1.11423	1.45e-22	0.936191
3	C3	chr2	43287387	43348150	1	CD86	145	1.17885	1.71e-22	0.672118
3	C3	chr8	40480065	40557197	1	IDO2	191	1.34987	2.06e-22	0.649053
3	C3	chr19	42681348	42698307	1	C2AR1	731	1.20439	2.33e-22	0.925039
3	C3	chr8	139817236	139757574	2	AGO2	540	0.628741	2.33e-22	1.02753
3	C3	chr15	3452251	3443145	2	FCN2	72	1.43041	2.39e-22	0.619515
3	C3	chr10	18490671	18482401	2	MMP9	143	1.45836	5.95e-22	0.886132
3	C3	chr3	7886845	7870121	2	ETS2	77	0.873969	2.17e-21	1.2174
3	C3	chr5	40392529	40183094	2	RBM47	158	0.88916	2.47e-21	0.941797
3	C3	chr10	34374725	34316346	2	LOC415912	334	1.25398	4.8e-21	0.562664
3	C3	chr15	32063779	32070018	1	KLF4	313	0.906538	4.97e-21	1.5114
3	C3	chr19	46987053	46997469	1	FPR2	872	1.27938	5.55e-21	0.780525
3	C3	chr1	26756485	26770747	1	THEMIS2	298	0.932765	5.76e-21	1.1138
3	C3	chr2	54110651	53972278	2	PPARG	239	1.02235	7.65e-21	0.58995
3	C3	chr3	17696524	17696737	1	LOC74677310	126	0.951269	7.95e-21	1.20727
3	C3	chr4	17096918	16644236	2	ATXN1	72	0.607615	9.61e-21	1.20703
3	C3	chr14	11896177	11893175	2	SCGB1A1	268	0.872069	1.4e-20	0.820272
3	C3	chr11	8475744	8459953	2	SLC2A3	87	0.70074	1.48e-20	0.803221
3	C3	chr13	107914231	107920013	1	IL37	563	0.778043	1.85e-20	0.625692
3	C3	chr8	44858579	45188136	1	SPIDR	214	0.838642	2.09e-20	0.792828
3	C3	chr11	50340602	50741802	1	NR4A1	349	0.52924	2.28e-20	1.2563
3	C3	chr8	95304578	95794193	1	CPQ	389	0.85489	2.33e-20	0.891777
3	C3	chr14	111730031	111742409	1	CXCR5	905	1.34402	2.48e-20	0.855108
3	C3	chr2	201281891	201193663	2	ATP13A3	998	0.86541	3.79e-20	0.654675
3	C3	chr10	72088780	72078179	2	LIF	599	1.03298	3.89e-20	0.792406
3	C3	chr19	39977923	39989693	1	CEACAM19	664	0.900306	4.15e-20	0.614784
3	C3	chr15	103925595	103932758	1	CTSL	615	1.06114	7.24e-20	0.682266
3	C3	chr2	191492583	190903661	2	LPP	958	0.682732	1.3e-19	0.969787
3	C3	chr8	19957039	19924204	2	SLC13A1	71	1.19187	1.65e-19	0.361213
3	C3	chr16	7853651	7859195	1	KDM6B	148	0.713626	2.03e-19	1.90075
3	C3	chr15	34627041	34775623	1	ABCA1	320	0.779614	2.31e-19	0.659889
3	C3	chr9	17250669	16937166	2	CUBN	73	0.741577	2.6e-19	0.927708
3	C3	chr15	103698501	103910699	1	DAPK1	614	0.673957	2.86e-19	0.816418
3	C3	chr16	28231966	28234328	1	CCL2	370	1.17225	2.89e-19	1.09912
3	C3	chr2	171968669	171890202	2	SH3BP5	889	0.75845	3.48e-19	0.991682
3	C3	chr2	96142501	96139807	2	CCRL2	511	0.937756	3.61e-19	0.947497
3	C3	chr10	32030604	31980315	2	HCK	295	1.08295	4.43e-19	0.688706
3	C3	chr2	103519234	103529724	1	CSRNP1	572	0.737124	4.55e-19	1.3342
3	C3	chr6	93628583	93742379	1	CAST	357	0.838065	6.06e-19	0.729158
3	C3	chr8	132601138	132539398	2	NDRG1	528	0.814052	6.06e-19	0.989089
3	C3	chr6	138358541	138358666	1	LOC74679161	530	1.24799	8.46e-19	0.486513
3	C3	chr9	30576861	30604598	1	MAP3K8	134	0.684386	9.75e-19	0.720371
3	C3	chr2	51999369	51916054	2	SLC3A6	223	0.746198	1.03e-18	0.893321
3	C3	chr14	110920877	110965304	1	TMPRSS4	892	0.793011	1.12e-18	0.435718
3	C3	chr16	25006847	25003654	2	LOC60423954	344	0.956686	1.14e-18	1.71158
3	C3	chr14	110771340	110751230	2	TMPRSS13	891	0.753915	1.16e-18	0.383227
3	C3	chr11	10529821	10510650	2	OLR1	117	1.16563	1.26e-18	0.562522
3	C3	chr7	37002771	36951893	2	ANXA2	257	0.841628	1.26e-18	0.829824
3	C3	chr7	137978351	138064832	1	FLVCR2	920	0.923311	1.5e-18	0.712006
3	C3	chr11	50484664	50484457	2	LOC74671238	352	1.30203	2.4e-18	1.11363
3	C3	chr10	22868089	22867900	2	LOC74670713	201	1.01831	3.3e-18	0.72103
3	C3	chr1	160396430	160152050	2	SRGAP2	1337	0.503715	4.37e-18	0.887306
3	C3	chr16	68248833	68237887	2	CD300E	837	1.12501	4.48e-18	0.497951
3	C3	chr19	2041858	2117058	1	DOT1L	54	0.803415	7.14e-18	0.682045
3	C3	chr19	50118700	50128823	1	NCR1	942	1.64696	7.14e-18	0.363661
3	C3	chr15	26505663	26519415	1	SLC46A2	278	1.31726	7.22e-18	0.654714
3	C3	chr20	34614304	34604920	2	SNX20	377	0.898185	7.22e-18	0.525059
3	C3	chr8	37925624	37925731	1	LOC74680468	166	0.850706	8.14e-18	0.703894
3	C3	chr8	7877221	7892630	1	CTSB	26	0.760439	1.08e-17	0.721793
3	C3	chr16	72194525	72238922	1	PGS1	908	0.758239	1.21e-17	0.8064
3	C3	chr10	14213165	14212131	2	CEBPB	107	0.76018	1.37e-17	1.53916
3	C3	chr7	117096027	117112206	1	LGALS3	780	1.03896	1.46e-17	0.77055
3	C3	chr7	167435759	167419036	2	GPR132	1119	0.7281	1.7e-17	1.03588
3	C3	chr6	80290540	80399684	1	VCAN	317	0.783323	1.9e-17	0.840655
3	C3	chr16	68217566	68200889	2	LOC74669850	836	1.24327	2.37e-17	0.532296
3	C3	chr7	137668275	137674715	1	FOS	917	0.536094	2.71e-17	2.42294
3	C3	chr20	66100582	66407384	1	CMIP	588	0.510244	3.78e-17	1.04651
3	C3	chr11	113252929	113333050	1	TPCN1	747	0.713954	3.85e-17	0.82125
3	C3	chr1	126607645	126603172	2	LOC394178	1003	0.793113	3.87e-17	1.13093
3	C3	chr4	161103990	161235883	1	IGF2R	839	0.835642	4.12e-17	0.629964
3	C3	chr19	35154582	35157444	1	ZFP36	567	0.74273	5.32e-17	2.32582
3	C3	chr6	138399291	138396335	2	CD14	531	1.12232	8.8e-17	1.32293
3	C3	chr11	8596107	8590335	2	C3AR1	89	1.25767	1.34e-16	0.687718
3	C3	chr4	37632050	37667984	1	RAB44	310	0.915434	1.45e-16	0.479747
3	C3	chr16	20814125	20846930	1	MAP2K3	273	0.650779	2.02e-16	1.08773
3	C3	chr12	110179626	110183532	1	CCL20	452	1.41157	2.78e-16	0.8687
3	C3	chr7	164615932	164748757	1	TECPR2	1082	0.770591	3.15e-16	0.49102
3	C3	chr10	71678724	71625873	2	ASCC2	596	0.865761	3.39e-16	0.584406
3	C3	chr9	109943965	109945401	1	ADRB1	541	0.880553	3.84e-16	1.42704
3	C3	chr8	64264204	64315154	1	TRIM55	273	0.899724	4.21e-16	0.672241
3	C3	chr11	15239435	15181605	2	PLBD1	149	0.868986	5.18e-16	0.357515
3	C3	chr14	70625443	70423581	2	GAB2	718	0.657173	5.2e-16	0.786366
3	C3	chr7	43884295	44009269	1	SMAD3	321	0.624602	5.52e-16	0.913077
3	C3	chr14	67942023	67974454	1	DGAT2	695	1.10972	6.45e-16	0.55514
3	C3	chr15	5297401	5366492	1	RALGDS	97	0.651367	7.4e-16	0.944964
3	C3	chr3	72601650	72455068	2	EEPD1	366	0.683964	7.47e-16	0.746148
3	C3	chr14	16222987	16262937	1	SLC43A3	353	1.09015	9.02e-16	0.591517
3	C3	chr15	43264662	43251529	2	NINJ1	370	0.583919	9.39e-16	1.03935
3	C3	chr5	120566795	120536362	2	ANXA5	488	0.81572	1.25e-15	0.609714
3	C3	chr19	45382233	45369318	2	SIGLEC16	826	1.24714	1.91e-15	0.48098
3	C3	chr14	12273301	12281444	1	FTH1	272	0.769399	2.08e-15	1.07434
3	C3	chr20	27006728	26891344	2	XPO6	273	0.717016	2.08e-15	0.718454
3	C3	chr6	133104125	133049703	2	H2AFY	476	0.694485	2.08e-15	0.578371
3	C3	chr19	40071925	40072075	1	LOC74674246	665	0.687052	2.18e-15	1.58082
3	C3	chr3	86857019	86856866	2	LOC74677301	443	0.945001	2.68e-15	0.691864
3	C3	chr6	133254007	133253294	2	NEUROG1	477	0.656561	2.8e-15	0.834508
3	C3	chr8	124699940	124710758	1	TRIB1	505	0.602899	4.28e-15	1.06866
3	C3	chrX	112723027	112771340	1	LONRF3	517	0.992074	4.39e-15	0.556367
3	C3	chr9	63372729	63359766	2	SRGN	309	0.690537	5.28e-15	0.770134
3	C3	chr1	118075127	118108406	1	CD101	887	1.1557	5.32e-15	0.30955
3	C3	chr11	123455029	123435527	2	RILPL2	828	0.881497	5.4e-15	0.7084
3	C3	chr3	36521017	36537498	1	LFNG	187	0.765573	5.5e-15	1.14452
3	C3	chr10	77211237	77261319	1	TOM1	640	0.718604	5.86e-15	0.827309
3	C3	chrX	147768172	147779286	1	RPL10	718	0.751854	6.77e-15	1.34626
3	C3	chr1	32131943	32103063	2	AK2	364	0.715451	9.28e-15	0.592736
3	C3	chr7	155003616	154915976	2	LGMN	986	0.764224	9.6e-15	0.746546
3	C3	chr7	123277485	123536347	1	PRKCH	814	0.623059	1.01e-14	0.853941
3	C3	chr13	97422205	97460899	1	IL1R2	520	0.76628	1.03e-14	0.388087
3	C3	chr6	109561223	109561355	1	LOC74679157	387	0.944656	1.05e-14	1.43152
3	C3	chr13	10308489	10427972	1	HPCAL1	40	0.605608	1.05e-14	0.797153
3	C3	chr13	31659843	31691067	1	EHD3	167	0.819557	1.08e-14	0.22218
3	C3	chrX	30278823	30358570	1	GK	130	0.823552	1.34e-14	0.466637
3	C3	chr13	38600618	38600724	1	LOC74671969	199	0.94959	1.5e-14	0.877645
3	C3	chr8	7783212	7783871	1	DEFB136	25	0.795434	1.51e-14	0.722718
3	C3	chr13	28699632	28721372	1	FOSL2	149	0.59488	1.55e-14	0.942891
3	C3	chr16	75043726	75045481	1	PVALEF	934	1.11562	1.65e-14	0.5191
3	C3	chr11	50461184	50462352	1	LOC402712	351	1.02815	1.7e-14	1.10569
3	C3	chr10	25895939	25936791	1	TGM2	215	0.933737	1.7e-14	0.451294
3	C3	chr5	52642092	52953199	1	RASGEF1B	216	0.592808	1.84e-14	0.708422
3	C3	chr4	161040838	161041815	1	MAS1	838	1.05186	1.96e-14	0.379554
3	C3	chr4	37934191	37960977	1	FGD2	315	0.744631	2.78e-14	0.565479
3	C3	chr5	25579501	25849185	1	RBPJ	123	0.576941	2.78e-14	0.671846
3	C3	chr5	6502861	6533236	1	WFS1	62	0.730748	3.57e-14	0.604542
3	C3	chr4	116169608	116060979	2	PPP1R14C	642	0.865242	4.88e-14	0.486974
3	C3	chr10	91956091	91968618	1	CRELD2	797	0.571159	4.97e-14	0.666315
3	C3	chr19	4679557	4661459	2	SEMA6B	114	1.03797	5.36e-14	0.654534
3	C3	chr1	135942883	135947997	1	FCER1G	1183	1.00141	6.22e-14	0.855324
3	C3	chr3	60704422	60683295	2	UPP1	310	1.04127	6.46e-14	0.677911
3	C3	chr4	54077514	54077415	2	LOC74677833	446	0.883292	6.57e-14	0.624696
3	C3	chr10	34402598	34383658	2	SIRPA	335	1.17125	6.84e-14	0.281925
3	C3	chr1	217944873	218003727	1	KMO	1638	1.11905	7.01e-14	0.325008
3	C3	chr9	5064501	5087860	1	LOC422485	19	0.974175	7.59e-14	0.154106
3	C3	chr15	107476454	107330935	2	AUH	628	0.70581	8.75e-14	0.471829
3	C3	chr18	53360431	53415341	1	SERPINB7	214	0.820018	9.1e-14	0.132179
3	C3	chr2	201434800	201392683	2	TMEM44	999	0.730516	9.24e-14	0.410455
3	C3	chr6	138083152	138021589	2	PFDN1	523	0.604459	9.94e-14	0.537503
3	C3	chr14	13330711	13346422	1	SLC11A3	298	0.915892	1.05e-13	0.714251
3	C3	chr4	35097426	35103160	1	HMGA1	278	0.820136	1.12e-13	0.75624
3	C3	chr4	107313436	107321310	1	DYNLT1	607	0.753741	1.82e-13	1.08335
3	C3	chr8	123930094	123747311	2	MTSS1	501	0.506245	1.98e-13	0.947954
3	C3	chr16	30031769	30041335	1	CCL18	403	0.780757	2.04e-13	0.372538
3	C3	chr3	117008770	117202234	1	GSAP	526	0.643895	2.04e-13	0.428495
3	C3	chr6	88174194	88174334	1	LOC74679216	336	0.738562	2.35e-13	0.729118
3	C3	chr19	12782275	12734595	2	RTBDN	278	0.627127	2.46e-13	0.833629
3	C3	chr2	172058095	172040203	2	METTL6	890	0.923431	2.46e-13	0.518536
3	C3	chr12	85563606	85570170	1	CTLA4	329	1.07408	2.74e-13	0.400953
3	C3	chr9	14864584	14603920	2	FAM107B	58	0.630289	3.04e-13	0.952741
3	C3	chr9	26746961	26797777	1	PDSS1	111	0.866336	3.05e-13	0.498667
3	C3	chr2	95557119	95611312	1	CCDC8	502	0.569564	3.16e-13	0.76357
3	C3	chr2	93989881	93987759	2	TREX1	480	1.32245	3.2e-13	0.935704
3	C3	chr3	125169303	125133432	2	CYP3A4	584	0.979783	4e-13	0.162191
3	C3	chr10	88980676	88921990	2	CERK	791	0.837053	4.27e-13	0.501913
3	C3	chr10	43354801	43547653	1	SLX4IP	394	0.735916	4.39e-13	0.607199
3	C3	chr9	17360272	17371389	1	VIM	74	0.549713	4.67e-13	1.27223
3	C3	chr17	10283913	10329344	1	ALOX5AP	65	0.764343	5.01e-13	0.606353
3	C3	chr11	7855892	7829964	2	CD163	84	1.48668	5.03e-13	0.319
3	C3	chr16	8405758	8405096	2	RNF222	172	0.639247	5.12e-13	0.528479
3	C3	chr16	7559298	7561131	1	CD68	139	1.3135	5.72e-13	0.889562
3	C3	chr1	130760507	130786622	1	SEMA4A	1091	0.526553	6.13e-13	0.711586
3	C3	chr16	75025737	74980317	2	AATK	931	0.927071	6.27e-13	0.563448
3	C3	chr16	46158546	46185779	1	RARA	590	0.652266	6.55e-13	0.894315
3	C3	chr14	65209328	65228419	1	P2RY2	663	0.73078	6.86e-13	0.587073
3	C3	chr1	35603888	35599835	2	LSM10	401	0.662987	7.2e-13	0.887731
3	C3	chr9	58457037	58450165	2	PLAU	257	0.885546	8.02e-13	0.839511
3	C3	chr7	68872844	68872775	2	LOC74679832	512	1.28808	8.48e-13	1.09746
3	C3	chr8	132490398	132532307	1	CCN4	527	0.818981	9.9e-13	0.467752
3	C3	chr15	107521556	107520168	2	NFIL3	630	0.79269	1.05e-12	0.991436
3	C3	chr11	13777308	13758637	2	GSG1	144	0.726958	1.19e-12	0.73283
3	C3	chr10	77295556	77306580	1	HMOX1	641	0.902464	1.19e-12	0.31283
3	C3	chr11	108578242	108578302	1	LOC74671170	695	0.636219	1.27e-12	0.954915
3	C3	chr1	131777888	131760588	2	ETV3	1118	0.77238	1.35e-12	0.498771
3	C3	chr1	64708717	64708609	2	LOC74674951	633	0.766189	1.4e-12	0.57469
3	C3	chr1	110932527	110949605	1	CSF1	830	0.793366	1.42e-12	0.505197
3	C3	chr7	52358837	52358735	2	LOC74680025	393	0.570452	1.42e-12	0.863469
3	C3	chr5	60272317	60266241	2	EPGN	256	0.964656	1.44e-12	0.454901
3	C3	chr12	88925179	88839537	2	KLF7	344	0.66347	1.47e-12	0.703164
3	C3	chr4	160839706	160839583	2	LOC74677893	831	0.951396	1.48e-12	0.701801
3	C3	chr10	92554088	92552354	2	ODF3B	816	0.826923	1.52e-12	1.27553
3	C3	chr14	95639184	95625999	2	MMP8	803	1.17633	1.67e-12	0.420811
3	C3	chr19	2390395	2390301	2	LOC74674239	65	0.804663	2.05e-12	1.18103
3	C3	chr11	108643185	108555302	2	CORO1C	694	0.578171	2.27e-12	0.653951
3	C3	chr16	74994356	74994246	2	MIR1250	933	0.846393	2.48e-12	0.767667
3	C3	chr13	47277055	47315039	1	RHOQ	241	0.711105	2.6e-12	0.598408
3	C3	chr4	15234053	15233991	2	LOC74677853	65	0.888049	2.65e-12	0.572615
3	C3	chr7	96817372	96813563	2	NFKBIA	697	0.592546	2.85e-12	1.15444
3	C3	chr8	143273105	143283305	1	SPATC1	578	1.13748	3.14e-12	0.62825
3	C3	chr19	38948232	38923132	2	PLAUR	649	0.600597	3.36e-12	0.906903
3	C3	chr10	14444331	14444229	2	LOC74670729	109	0.687297	3.62e-12	0.700266
3	C3	chr1	153958050	153902993	2	ATF3	1288	0.574228	3.85e-12	0.712298
3	C3	chr3	40257698	40300913	1	DAGLB	213	0.775499	4.05e-12	0.565276
3	C3	chr2	96295305	96293119	2	CCR3	512	0.658739	4.39e-12	0.391763
3	C3	chr19	44277544	44283647	1	PPP1R15A	773	0.766515	4.42e-12	1.06737
3	C3	chr9	83937797	83955994	1	LIPN	373	1.10898	4.5e-12	0.228874
3	C3	chr7	81993840	81996309	1	EDDM3B	571	0.616974	4.66e-12	0.732964
3	C3	chr4	36285996	36340331	1	PPARD	292	0.961656	4.93e-12	0.433314
3	C3	chr7	84504758	84504653	2	LOC74679789	611	1.31273	5.48e-12	1.29151
3	C3	chr13	96814811	96774556	2	CREG2	517	0.728305	5.72e-12	0.28197
3	C3	chr1	135798858	135777716	2	ARHGAP30	1174	0.746501	6.02e-12	0.421335
3	C3	chr19	42736585	42770901	1	DHX34	733	0.795858	6.37e-12	0.659643
3	C3	chr5	60135045	60125363	2	AREG	255	0.810033	6.42e-12	0.431801
3	C3	chr5	140809727	140674624	2	TBC1D9	535	0.809001	6.5e-12	0.40812
3	C3	chr16	30145434	30136208	2	LOC60429132	404	0.709932	6.56e-12	0.204517
3	C3	chr19	47043084	47052497	1	FPR3	873	0.972621	7.08e-12	0.419432
3	C3	chr3	166103276	165925912	2	HIPK2	822	0.667442	9.81e-12	0.474631
3	C3	chr20	69533558	69623654	1	CRISPLD2	608	0.715775	1.04e-11	0.39567
3	C3	chr11	53106988	53080545	2	ITGA5	412	0.607158	1.05e-11	0.652432
3	C3	chr5	60502334	60529860	1	LOC401946	258	0.840984	1.14e-11	0.23828
3	C3	chr7	40094480	40179927	1	USP3	269	0.529951	1.16e-11	0.567061
3	C3	chr7	84532803	84472065	2	SLC4A8	610	0.95219	1.22e-11	0.608611
3	C3	chr14	122788279	122862148	1	APLP2	999	0.539068	1.3e-11	0.550582
3	C3	chr16	71987051	71991604	1	SYNGR2	904	1.05209	1.32e-11	0.739962
3	C3	chr13	28190137	28070062	2	RBKS	147	0.590272	1.9e-11	0.439923
3	C3	chr14	2766125	2762923	2	PHLDA2	57	0.962879	1.93e-11	1.04411
3	C3	chr1	158779716	158779796	1	MIR29B-2	1314	0.673446	1.97e-11	1.14159
3	C3	chr9	29833260	29833361	1	LOC74670279	130	0.72749	2.16e-11	0.742096
3	C3	chr16	45909234	45892343	2	NR1D1	584	0.742583	2.19e-11	0.679369
3	C3	chr12	64355097	64270126	2	NFE2L2	217	0.605682	2.27e-11	0.613128
3	C3	chr12	3526270	3586756	1	BIN1	25	0.689073	2.38e-11	0.668282
3	C3	chr9	70831205	70637692	2	ARID5B	338	0.61912	2.45e-11	0.718002
3	C3	chr20	4630214	4692359	1	MGRN1	137	0.593766	2.59e-11	0.548339
3	C3	chr12	100273834	100261528	2	CXCR1	381	1.02741	2.65e-11	0.403854
3	C3	chr12	100460554	100477642	1	CATIP	387	0.867993	2.92e-11	0.597544
3	C3	chr10	29255267	29205242	2	ACSS2	260	0.65636	3.32e-11	0.471657
3	C3	chr8	53835524	53974122	1	LYN	241	0.505211	3.34e-11	0.617318
3	C3	chr13	70681816	70504204	2	AAK1	349	0.544554	3.43e-11	0.622931
3	C3	chr8	23049111	22995672	2	TNFRSF10B	97	0.76945	3.61e-11	0.25225
3	C3	chr14	95686357	95676230	2	MMP10	804	1.40693	3.71e-11	0.373191
3	C3	chr15	24448224	24489426	1	TNFSF8	254	0.66056	3.73e-11	0.392093
3	C3	chr1	160143599	160117327	2	IKBKE	1336	0.982571	3.93e-11	0.556801
3	C3	chr8	15935671	15777466	2	MSR1	54	0.884236	4.16e-11	0.307154
3	C3	chr19	37294634	37291089	2	B3GNT8	613	0.718126	4.37e-11	0.373243
3	C3	chr20	41500966	41473121	2	PLLP	411	0.796188	4.38e-11	0.408826
3	C3	chr12	82263573	82263738	1	LOC74671632	288	1.3476	4.53e-11	0.690168
3	C3	chr19	6796051	6788076	2	CD70	148	0.535506	5.37e-11	0.265905
3	C3	chr10	73092855	73092754	2	LOC74670632	621	0.91206	5.66e-11	0.983244
3	C3	chr19	4971110	4957470	2	TICAM1	119	0.619719	5.66e-11	0.435343
3	C3	chr3	42696513	42712574	1	NCF1	249	0.56811	5.7e-11	0.793266
3	C3	chr7	143938071	143770348	2	STON2	950	0.629752	5.81e-11	0.497059
3	C3	chr10	68821730	68821834	1	LOC74670635	576	0.829988	6.17e-11	0.342595
3	C3	chr8	40457840	40473496	1	IDO1	189	1.14925	6.18e-11	0.451154
3	C3	chr15	48036269	48008324	2	GLIPR2	409	0.710398	6.21e-11	0.611493
3	C3	chr13	70560790	70560659	2	LOC74672019	350	0.684503	6.26e-11	0.505779
3	C3	chr12	82642838	82642900	1	LOC74671592	298	0.998619	7.35e-11	0.485534
3	C3	chr8	40682413	40682733	1	TCIM	192	1.00006	8.94e-11	0.70985
3	C3	chr16	77044961	77060597	1	METRNL	982	0.819366	9.34e-11	0.619201
3	C3	chr13	97572171	97590897	1	IL1R1	521	0.685055	9.98e-11	0.18214
3	C3	chr1	26513900	26488500	2	FGR	291	0.711635	1.01e-10	0.72071
3	C3	chr15	26181350	26236320	1	FKBP15	275	0.769158	1.02e-10	0.396698
3	C3	chr16	19411165	19470324	1	ALDH3A2	261	0.924743	1.02e-10	0.30312
3	C3	chr16	8461924	8485697	1	NDEL1	173	0.683917	1.03e-10	0.379852
3	C3	chr8	88262355	88298465	1	RIPK2	358	0.705047	1.09e-10	0.508858
3	C3	chr16	46693171	46686804	2	KRT12	604	1.21582	1.21e-10	0.2783
3	C3	chr3	166215424	166406359	1	TBXAS1	823	0.529215	1.31e-10	0.434576
3	C3	chr2	85701593	86676281	1	ERC2	364	0.503733	1.45e-10	0.558574
3	C3	chr12	100486645	100503010	1	CTDSP1	388	0.791243	1.5e-10	0.694603
3	C3	chrX	47822004	47816167	2	CFP	193	0.946769	1.5e-10	0.638562
3	C3	chr4	133112292	133112184	2	LOC74677867	706	1.039	1.54e-10	0.476688
3	C3	chr9	21345012	21323964	2	C5H10orf113	87	1.19794	1.62e-10	0.145306
3	C3	chr5	60629651	60631038	1	CXCL1	259	0.898955	1.62e-10	0.420313
3	C3	chr7	21834451	21834578	1	LOC74680005	172	1.13153	1.65e-10	0.42211
3	C3	chr1	142571685	142499657	2	CAPN2	1240	0.711835	1.66e-10	0.541921
3	C3	chr16	72742859	72673225	2	TIMP2	912	0.665523	1.88e-10	0.488134
3	C3	chr1	44376379	44372148	2	DYNLT4	505	0.860552	1.9e-10	1.02269
3	C3	chr3	63809339	63826064	1	MYO1G	324	0.956156	1.9e-10	0.766574
3	C3	chr19	46472685	46480736	1	LOC419831	855	0.774219	1.92e-10	0.814266
3	C3	chr10	23255223	23256194	1	MAFB	202	1.28714	2.02e-10	0.969649
3	C3	chr10	72486468	72514006	1	SLC35E4	612	1.11343	2.04e-10	0.456475
3	C3	chr4	122923295	122885376	2	STX11	667	0.500506	2.16e-10	0.518205
3	C3	chr19	49752116	49765875	1	LENG8	928	0.661696	2.36e-10	0.802018
3	C3	chr12	97413320	97336817	2	FN1	369	0.972062	2.47e-10	0.347067
3	C3	chr14	8824408	8808039	2	EHBP1L1	165	0.622974	2.58e-10	0.795191
3	C3	chr1	112225023	112246184	1	CHI3L2	840	0.692247	2.6e-10	0.296053
3	C3	chr10	16691326	16821107	1	SULF2	127	0.549763	2.74e-10	0.441501
3	C3	chr13	43365009	43365116	1	LOC74671980	220	0.626906	2.77e-10	0.752775
3	C3	chr11	121419351	121473798	1	P2RX7	796	0.865313	2.86e-10	0.436164
3	C3	chr9	32364630	32364690	1	LOC74670202	140	0.798835	2.97e-10	0.543095
3	C3	chr1	23786434	23721266	2	RUNX3	245	0.583361	2.98e-10	0.514984
3	C3	chr1	135929059	135942931	1	NDUFS2	1182	0.678461	3.09e-10	0.478392
3	C3	chr1	44375003	44379958	1	BTBD19	504	0.83337	3.13e-10	0.960891
3	C3	chr11	49339634	49286521	2	SLC7A2	333	0.763431	3.33e-10	0.472485
3	C3	chr12	30921532	30786918	2	ZEB2	82	0.598476	3.4e-10	0.802703
3	C3	chr1	27246012	27252713	1	MED18	306	0.684531	3.4e-10	0.476937
3	C3	chr16	28246952	28248418	1	CCL7	371	1.42201	3.47e-10	0.400576
3	C3	chr6	168554662	168504844	2	LCP2	692	0.568654	3.65e-10	0.49287
3	C3	chr13	107633641	107651587	1	SLC20A1	560	0.680006	3.72e-10	0.580134
3	C3	chr19	50084587	50084481	2	LOC74674234	940	1.01462	3.8e-10	0.685929
3	C3	chr7	76609589	76609694	1	LOC74679768	528	0.597548	4.16e-10	0.440994
3	C3	chr9	88703827	88525661	2	MYOF	401	0.694681	4.16e-10	0.392556
3	C3	chr8	53859240	53859108	2	LOC74680499	242	0.683974	4.16e-10	0.616041
3	C3	chr1	117643812	117584924	2	CD58	884	0.562366	4.39e-10	0.397745
3	C3	chr13	16606211	16541907	2	CYRIA	65	0.594051	4.67e-10	0.363485
3	C3	chr16	61742566	61719951	2	SLC16A6	810	0.691525	4.73e-10	0.526424
3	C3	chr1	11951831	11974814	1	AADACL4	142	0.674073	4.99e-10	0.178949
3	C3	chr10	29259328	29290164	1	GGT7	261	0.678067	4.99e-10	0.515485
3	C3	chr2	19531134	19587649	1	ST3GAL6	34	0.726724	5.04e-10	0.491984
3	C3	chr7	18375757	18304335	2	EHD4	118	0.627912	5.06e-10	0.5931
3	C3	chr20	3678261	3693726	1	MEFV	109	0.896414	5.14e-10	0.470014
3	C3	chr15	56300146	56328531	1	C11H9orf72	471	0.570763	5.46e-10	0.731765
3	C3	chr19	42123468	42105474	2	SLC1A5	722	0.672553	5.65e-10	0.410842
3	C3	chr3	126530671	126535951	1	TRIM56	629	0.683334	5.71e-10	0.436994
3	C3	chr3	87879937	87801445	2	ITGB8	446	0.595452	5.81e-10	0.164006
3	C3	chr14	95705701	95695401	2	MMP1	805	1.29361	6.13e-10	0.339509
3	C3	chr3	166793446	166735285	2	SLC37A3	828	0.840532	6.43e-10	0.268856
3	C3	chr13	28802771	28952069	1	PLB1	150	0.56332	6.93e-10	0.346339
3	C3	chr1	224050419	224079599	1	NLRP3	1672	0.812057	7.09e-10	0.581353
3	C3	chr19	14707701	14725276	1	ADGRE2	316	0.840664	7.09e-10	0.144047
3	C3	chr19	50049968	50062039	1	KIR3DL21	938	2.05863	7.3e-10	0.192927
3	C3	chr2	172057961	172071370	1	EAF1	891	0.940545	7.75e-10	0.605035
3	C3	chr13	96697786	96697673	2	LOC74672027	516	0.65034	7.85e-10	0.531075
3	C3	chr15	21621309	21621416	1	LOC74672972	247	0.858851	7.98e-10	0.478521
3	C3	chr13	61677635	61719724	1	REL	305	0.518992	8.12e-10	0.348422
3	C3	chr1	11868178	11868077	2	LOC74675259	141	0.777248	8.13e-10	0.485018
3	C3	chr9	124175866	124203304	1	PTPRE	616	0.691797	8.22e-10	0.479071
3	C3	chr13	44097463	44097569	1	LOC74671994	222	0.919648	8.41e-10	0.724258
3	C3	chr12	107303929	107022363	2	DOCK10	441	0.653087	8.62e-10	0.684449
3	C3	chr8	58931409	58943129	1	LOC66999781	262	0.648485	8.79e-10	0.653025
3	C3	chr17	23086994	23097517	1	LACC1	118	0.854181	9.44e-10	0.554757
3	C3	chr19	38025539	38004336	2	DEDD2	629	0.6681	9.75e-10	0.776795
3	C3	chr16	23082058	23099145	1	PIPOX	313	0.847566	1e-09	0.406097
3	C3	chr19	37211566	37297372	1	TMEM91	611	0.537805	1.01e-09	0.699893
3	C3	chr10	56192551	56190839	2	THBD	441	0.938789	1.11e-09	1.02588
3	C3	chr13	93053658	93053598	2	LOC74672006	490	0.578371	1.18e-09	0.599132
3	C3	chr15	105121260	105135027	1	S1PR3	621	0.639874	1.18e-09	0.130913
3	C3	chr10	34270540	34252759	2	SIRPB2	333	0.903613	1.34e-09	0.293858
3	C3	chr13	69436240	69470598	1	PLEK	341	0.521356	1.39e-09	0.502944
3	C3	chr13	108115981	108131820	1	IL1RN	565	0.757396	1.43e-09	0.534077
3	C3	chr4	115986335	115986475	1	LOC74677956	641	0.893585	1.45e-09	0.376298
3	C3	chr20	56591300	56649946	1	PMFBP1	543	0.813832	1.52e-09	0.291467
3	C3	chr10	66650753	66686569	1	UPB1	554	0.737019	1.53e-09	0.339412
3	C3	chr11	120477144	120421127	2	PXN	779	0.664505	1.58e-09	0.552215
3	C3	chrX	37525700	37559915	1	CYBB	140	0.876479	1.65e-09	0.227716
3	C3	chr19	7787794	7784148	2	MCEMP1	162	0.767847	1.66e-09	0.51416
3	C3	chr15	105842082	105845970	1	GADD45G	625	0.517688	1.68e-09	0.752104
3	C3	chr16	61896966	61858794	2	WIPI1	811	0.514666	1.84e-09	0.467704
3	C3	chr1	56259972	56170338	2	PLPP3	599	0.684395	1.97e-09	0.37417
3	C3	chr16	50226681	50235430	1	GRN	703	0.7649	2.03e-09	0.657785
3	C3	chr7	21817999	21778601	2	SLC30A4	171	0.711376	2.03e-09	0.200394
3	C3	chr20	41524575	41524113	2	LOC404238	412	0.692724	2.12e-09	0.773771
3	C3	chr3	17581380	17533416	2	BACH1	125	0.640166	2.2e-09	0.438404
3	C3	chr6	141342657	141342588	2	LOC74679136	558	0.899376	2.23e-09	0.539208
3	C3	chr7	58210188	58210289	1	LOC74679815	437	0.982164	2.28e-09	0.814449
3	C3	chr13	9547602	9479585	2	ADAM17	30	0.671288	2.32e-09	0.485448
3	C3	chr18	53501365	53524878	1	SERPINB10	216	0.801091	2.53e-09	0.425546
3	C3	chr14	56820210	56736510	2	SWAP70	556	0.570313	2.61e-09	0.457219
3	C3	chr2	136156792	136185675	1	TM4SF4	741	0.897941	2.62e-09	0.256745
3	C3	chr14	19772703	19727528	2	CREB3L1	404	0.650784	2.77e-09	0.45125
3	C3	chrX	147724718	147721000	2	EMD	717	0.522785	2.84e-09	0.943453
3	C3	chr6	146944511	146945758	1	ADRB2	579	0.616941	2.9e-09	1.18544
3	C3	chr17	25606358	25570996	2	RUBCNL	135	0.76471	3.06e-09	0.410771
3	C3	chr3	168297789	168273748	2	CLEC2A	843	1.10894	3.19e-09	0.394501
3	C3	chr2	184262769	184262930	1	LOC74676621	931	0.756994	3.24e-09	0.503945
3	C3	chr10	80939352	80945096	1	APOBEC3A	696	1.03634	3.41e-09	0.557314
3	C3	chr16	4655097	4660819	1	ZMYND15	62	0.949115	3.47e-09	0.356848
3	C3	chr12	13144241	13121326	2	INSIG2	44	0.595212	3.62e-09	0.464816
3	C3	chr7	57433591	57371991	2	MTHFS	433	0.66574	4.2e-09	0.341134
3	C3	chr1	35565570	35542970	2	STK40	400	0.547923	4.52e-09	0.418787
3	C3	chr15	104046177	104037210	2	LOC74672836	616	0.61502	4.66e-09	0.166809
3	C3	chr14	30989089	30914266	2	PDHX	439	0.51965	4.73e-09	0.415794
3	C3	chr12	100220934	100233344	1	CXCR2	380	1.05028	4.74e-09	0.255028
3	C3	chr19	42708009	42718947	1	C2AR2	732	0.85676	4.96e-09	0.313089
3	C3	chr7	114234437	114250936	1	PTGER2	764	0.635875	5.34e-09	0.518491
3	C3	chr1	174335200	174329322	2	RGS1	1438	0.883159	5.42e-09	0.48514
3	C3	chr7	121162222	121343900	1	DAAM1	798	0.595762	5.55e-09	0.51228
3	C3	chr13	87182159	87184045	1	SH2D6	435	0.559549	5.58e-09	0.691142
3	C3	chr10	92086799	92054521	2	TTLL8	798	0.584375	5.67e-09	0.341765
3	C3	chr9	60524908	60524967	1	LOC74670203	283	0.684284	5.82e-09	1.20465
3	C3	chr19	37572517	37584800	1	CEACAM5	617	1.0801	6.26e-09	0.370109
3	C3	chr2	135762131	135805796	1	HPS3	738	0.69651	6.75e-09	0.354264
3	C3	chr16	4695969	4707977	1	TM4SF5	63	0.988741	6.79e-09	0.293359
3	C3	chr14	1600724	1586265	2	CTSD	39	0.603157	7.1e-09	0.53359
3	C3	chr1	136435535	136443164	1	FCRLA	1194	0.622514	7.44e-09	0.265104
3	C3	chr8	84435089	84418986	2	SLC4A13	351	0.691299	7.8e-09	0.0978155
3	C3	chr4	160073889	160061444	2	TAGAP	829	0.517379	7.88e-09	0.654606
3	C3	chr15	11346222	11417754	1	NIBAN2	184	0.628611	8.33e-09	0.524081
3	C3	chr16	68110289	68101151	2	CD300LB	834	0.661595	8.35e-09	0.551455
3	C3	chr6	149154016	149118855	2	TNIP1	613	0.800633	8.62e-09	0.396645
3	C3	chr10	80221275	80235392	1	MAFF	683	0.630167	9.02e-09	0.600244
3	C3	chr16	44401559	44421661	1	MLLT6	552	0.658161	9.18e-09	0.558801
3	C3	chr16	70139349	70141738	1	SPHK1	883	0.905745	9.18e-09	1.13203
3	C3	chr16	53267724	53340565	1	VMP1	740	0.562104	9.22e-09	0.363732
3	C3	chr1	133783824	133769127	2	AIM2	1138	0.606142	9.69e-09	0.552887
3	C3	chr5	9488633	9444112	2	WDR1	81	0.523898	9.7e-09	0.581698
3	C3	chr17	81016207	81002934	2	GPR183	245	0.701776	1.04e-08	0.565599
3	C3	chr1	11919953	11861789	2	DHRS3	140	0.647638	1.04e-08	0.409355
3	C3	chr3	41273926	41318303	1	TMEM120A	229	0.780605	1.08e-08	0.383655
3	C3	chr3	125058350	125070770	1	ZSCAN25	583	0.688747	1.08e-08	0.420245
3	C3	chr14	64713408	64647377	2	PDE2A	659	0.518545	1.14e-08	0.525276
3	C3	chr16	32756742	32783610	1	COIL	443	0.512182	1.16e-08	0.341824
3	C3	chr2	104726357	104739291	1	PLCD1	590	0.633026	1.19e-08	0.645765
3	C3	chr13	10301611	10301479	2	LOC74672024	39	0.708085	1.23e-08	0.861988
3	C3	chr13	61707813	61707952	1	LOC74672072	306	0.759713	1.31e-08	0.177996
3	C3	chr4	33918688	33905264	2	MAMU-DPA	252	0.717711	1.31e-08	0.630108
3	C3	chr10	60823231	60743694	2	DGCR2	477	0.50791	1.32e-08	0.408696
3	C3	chr19	49612578	49606174	2	LOC395256	925	1.0795	1.35e-08	0.229211
3	C3	chr6	93178019	93177916	2	LOC74679071	355	0.664554	1.47e-08	0.267568
3	C3	chr16	7563413	7571625	1	MPDU1	140	0.749564	1.55e-08	0.625095
3	C3	chr10	5714915	5691251	2	STX16	66	0.875122	1.58e-08	0.429716
3	C3	chr15	21625263	21614747	2	TLR4	246	0.784223	1.63e-08	0.412897
3	C3	chr15	26651192	26530359	2	SNX30	279	0.577763	1.65e-08	0.401057
3	C3	chr8	124361094	124632488	1	NSMCE2	504	0.661284	1.66e-08	0.544185
3	C3	chr14	9579473	9605329	1	EHD1	194	0.682967	1.76e-08	0.65466
3	C3	chr3	40326369	40307824	2	RAC1	214	0.621678	1.83e-08	0.567179
3	C3	chr7	49234442	49211766	2	PKM	352	0.528356	1.84e-08	0.471603
3	C3	chr2	53890732	53890631	2	LOC74676534	238	0.688487	2.12e-08	0.416436
3	C3	chr1	27020367	27020263	2	LOC74674957	301	0.600451	2.18e-08	0.345655
3	C3	chr11	33538562	33538470	2	LOC74671157	232	0.975021	2.23e-08	0.630171
3	C3	chr1	159839969	159843965	1	IL10	1331	0.988658	2.25e-08	0.543209
3	C3	chr9	58371632	58244942	2	VCL	256	0.55177	2.25e-08	0.428406
3	C3	chr20	69732753	69689881	2	ZDHHC4	609	0.531377	2.37e-08	0.360765
3	C3	chr9	29701189	29701264	1	LOC74670212	129	0.602661	2.4e-08	0.294968
3	C3	chr11	49324865	49324758	2	LOC74671129	334	0.840091	2.66e-08	0.706152
3	C3	chr14	57223435	57352363	1	DENND5A	563	0.617834	2.82e-08	0.362002
3	C3	chr2	199680690	199563032	2	MB21D2	991	0.643434	2.9e-08	0.227436
3	C3	chr1	12398071	12434106	1	PDPN	144	1.13647	2.97e-08	0.351722
3	C3	chr1	160668923	160689849	1	SLC26A9	1342	1.04946	2.97e-08	0.224264
3	C3	chr7	156218925	156173259	2	ASB2	995	0.645897	2.97e-08	0.56382
3	C3	chr16	28266550	28266398	2	LOC74673268	372	1.20032	3.01e-08	0.286601
3	C3	chr14	56025609	55975372	2	AMPD3	551	0.639153	3.01e-08	0.323787
3	C3	chr11	121499750	121523481	1	P2RX4	797	0.668699	3.16e-08	0.491334
3	C3	chr8	28913092	28782011	2	INTS9	139	0.568225	3.19e-08	0.428796
3	C3	chr2	94252898	94249479	2	CAMP	487	0.749449	3.25e-08	0.547424
3	C3	chr7	162708200	162659397	2	SLC25A47	1025	0.704763	3.45e-08	0.407045
3	C3	chr2	197239164	197384974	1	IL1RAP	984	0.545015	3.49e-08	0.523597
3	C3	chr3	12975058	12802096	2	ITSN1	100	0.534307	3.8e-08	0.2933
3	C3	chr19	43076837	43105898	1	BICRA	738	0.510645	3.85e-08	0.226171
3	C3	chr3	105759001	105787068	1	STEAP4	498	0.931622	4.18e-08	0.2941
3	C3	chr3	42193009	42160810	2	MLXIPL	242	0.802382	4.23e-08	0.223284
3	C3	chr4	71539262	71536100	2	EEF1A1	491	0.506363	4.47e-08	1.27857
3	C3	chr3	178175099	178241879	1	GALNTL5	920	0.628697	4.51e-08	0.283608
3	C3	chr14	105838635	106148263	1	NCAM1	859	0.612149	4.69e-08	0.354477
3	C3	chr3	59902696	59909231	1	CDC10C	308	1.73366	5.68e-08	0.386959
3	C3	chr2	46834203	46761741	2	OSBPL11	172	0.527347	6.02e-08	0.356921
3	C3	chr14	8828588	8826483	2	FAM89B	166	0.548049	6.05e-08	0.993349
3	C3	chr7	58780996	58914913	1	IL16	443	0.717286	6.06e-08	0.360187
3	C3	chr7	28003794	27826796	2	DMXL2	205	0.877871	6.1e-08	0.424988
3	C3	chr11	44399112	44347668	2	SLC38A1	264	0.635812	6.12e-08	0.387949
3	C3	chr11	122949739	122918064	2	ABCB9	820	0.72144	6.16e-08	0.327193
3	C3	chr2	144647711	144409944	2	VEPH1	779	0.533578	6.42e-08	0.316742
3	C3	chr15	78989472	78977579	2	CD274	528	1.03189	6.57e-08	0.367661
3	C3	chr19	14142481	14125941	2	ASF1B	307	0.531164	6.9e-08	0.768623
3	C3	chr7	41504690	41618391	1	PLEKHO2	286	0.516487	7.39e-08	0.54742
3	C3	chr20	70671984	70695167	1	IRF8	618	0.516193	7.84e-08	0.445532
3	C3	chr11	8266133	8181940	2	LOC415795	86	0.820861	8.73e-08	0.303755
3	C3	chr16	11919361	11919443	1	MIR762-2	193	0.591257	8.96e-08	0.16426
3	C3	chr13	107756484	107727932	2	CKAP2L	562	0.505015	9.31e-08	0.36671
3	C3	chr14	9174406	9135165	2	POLA2	171	0.688352	9.34e-08	0.355461
3	C3	chr15	78924923	78886298	2	PDCD1LG2	527	0.814037	1.09e-07	0.338102
3	C3	chr1	117446272	117483395	1	ATP1A1	883	0.521586	1.12e-07	0.398661
3	C3	chr11	122720244	122596758	2	CLIP1	817	0.633163	1.13e-07	0.314593
3	C3	chr10	15140452	15140362	2	LOC74670683	120	0.632722	1.15e-07	1.46699
3	C3	chr15	8903650	8891072	2	TOR1B	132	0.504015	1.19e-07	0.375203
3	C3	chr6	148491489	148530916	1	TCOF1	603	0.896674	1.2e-07	0.643655
3	C3	chrX	30201909	30181216	2	TASL	129	0.549939	1.22e-07	0.213864
3	C3	chr7	15890235	15904268	1	THBS1	77	1.38515	1.22e-07	0.518274
3	C3	chr15	3941167	3903831	2	RXRA	74	0.513014	1.23e-07	0.437264
3	C3	chr14	18288725	18346872	1	AGBL2	377	0.724236	1.29e-07	0.353659
3	C3	chr1	205218827	205218507	2	LOC395277	1580	0.531242	1.3e-07	0.359708
3	C3	chr3	105835561	105855223	1	SRI	499	0.692039	1.3e-07	0.481319
3	C3	chr9	52424262	52470988	1	ANXA11	231	0.574592	1.3e-07	0.437511
3	C3	chr1	11370143	11370040	2	LOC74674945	135	0.544798	1.36e-07	0.423101
3	C3	chr10	15145193	15182628	1	ZNFX1	119	0.650494	1.39e-07	0.517124
3	C3	chr11	104684866	104686697	1	CHST11	670	0.503981	1.5e-07	0.503218
3	C3	chr2	93892189	93933737	1	PFKFB4	478	0.562141	1.5e-07	0.508424
3	C3	chr19	38997727	39001713	1	IRGC	650	0.925697	1.51e-07	0.216373
3	C3	chr16	28284915	28287005	1	CCL8	373	1.05824	1.57e-07	0.215219
3	C3	chr15	40706377	40580055	2	COL15A1	342	0.516268	1.6e-07	0.34014
3	C3	chr1	134651382	134643249	2	TAGLN2	1150	0.527867	1.61e-07	0.832339
3	C3	chr4	31854980	31849068	2	POU5F1	191	0.707591	1.77e-07	0.201016
3	C3	chr16	19510886	19471049	2	SLC47A2	263	0.907848	1.82e-07	0.143994
3	C3	chr4	14388968	14409029	1	CD83	63	0.696147	1.83e-07	0.478136
3	C3	chr12	38935012	39190503	1	FMNL2	107	0.699323	1.91e-07	0.399872
3	C3	chr6	157505800	157489908	2	IL12B	657	0.995142	2.27e-07	0.295144
3	C3	chr16	72217562	72217690	1	LOC74673305	909	0.735768	2.39e-07	0.41212
3	C3	chr11	113368878	113333076	2	SLC8B1	748	0.752349	2.41e-07	0.345828
3	C3	chr16	18194562	18171069	2	ATPAF2	238	0.701675	2.41e-07	0.483199
3	C3	chr11	121294071	121274193	2	OASL	794	0.74807	2.49e-07	0.331516
3	C3	chr10	4800454	4529068	2	PHACTR3	57	0.693268	2.52e-07	0.344142
3	C3	chr1	210862797	210862925	1	LOC74675034	1616	0.512991	2.59e-07	0.912917
3	C3	chr20	29103625	29184230	1	ITGAM	341	0.577868	2.72e-07	0.183258
3	C3	chr7	14207987	14240497	1	TMCO5A	72	1.06412	2.74e-07	0.137649
3	C3	chr12	110238151	110296538	1	DAW1	453	0.530854	2.81e-07	0.118779
3	C3	chr4	15533691	15815163	1	JARID2	66	0.512845	2.91e-07	0.964204
3	C3	chr3	83461892	83522327	1	GSDME	424	0.591713	2.92e-07	0.197004
3	C3	chr16	7337591	7338289	1	KCTD11	121	1.12525	2.96e-07	0.363764
3	C3	chr6	175413123	175389701	2	HK3	731	0.919631	2.97e-07	0.269947
3	C3	chr19	10416027	10381481	2	TYK2	221	0.54364	3.02e-07	0.300069
3	C3	chr10	33133191	33150992	1	TRIB3	316	0.645708	3.06e-07	0.430028
3	C3	chr3	1833642	1865592	1	PTTG1IP	19	0.586001	3.12e-07	0.380093
3	C3	chr19	46705263	46698731	2	LOC419667	862	0.86814	3.19e-07	0.361905
3	C3	chr6	155261301	155234930	2	HAVCR2	639	0.802896	3.22e-07	0.275877
3	C3	chr2	40825793	40813964	2	POPDC2	123	0.724437	3.47e-07	0.20658
3	C3	chr16	53474673	53442760	2	RNFT1	745	0.889016	3.47e-07	0.307195
3	C3	chr7	69002035	69014511	1	FURIN	513	0.513872	3.51e-07	0.290199
3	C3	chr5	15256738	15254249	2	FGFBP1	93	0.588522	3.92e-07	0.298227
3	C3	chr16	4761336	4831939	1	MINK1	67	0.685416	3.97e-07	0.313523
3	C3	chr4	32430770	32433615	1	LTA	197	0.773338	4e-07	0.634215
3	C3	chr14	20210175	20169068	2	CRY2	409	0.562502	4.01e-07	0.418255
3	C3	chr14	14816569	14818719	1	MPEG1	328	0.613086	4.04e-07	0.499633
3	C3	chr10	35121828	35166663	1	TGM3	339	0.968952	4.11e-07	0.235655
3	C3	chr5	60418601	60279042	2	MTHFD2L	257	0.666677	4.24e-07	0.309769
3	C3	chr20	29692085	29735559	1	ZNF267	350	0.634843	4.32e-07	0.416317
3	C3	chr7	58924641	58913668	2	STARD5	444	0.780028	4.61e-07	0.47237
3	C3	chr10	15140084	15139995	2	LOC74670684	118	0.570574	4.79e-07	1.5199
3	C3	chr3	41370527	41370393	2	LOC74677235	231	0.663856	5.02e-07	0.530071
3	C3	chr14	59087875	59059502	2	OLFML1	585	0.860941	5.05e-07	0.339337
3	C3	chr2	50811421	50820071	1	LOC402823	212	0.584055	5.33e-07	0.203187
3	C3	chr20	69750819	69813172	1	KIAA0513	610	0.597015	5.33e-07	0.38167
3	C3	chr8	37953923	37958234	1	ZNF703	167	0.743822	5.34e-07	0.724936
3	C3	chr19	35139244	35147467	1	MED29	566	0.55751	5.42e-07	0.685181
3	C3	chr4	116279962	116282195	1	LOC394466	644	0.569845	5.66e-07	0.447801
3	C3	chr2	33752237	33715520	2	CCDC80	93	0.835676	6.02e-07	0.235682
3	C3	chr3	12242509	12242636	1	LOC74677255	97	0.648256	6.09e-07	0.232807
3	C3	chr13	96900445	96823569	2	RFX8	518	0.611471	6.1e-07	0.265347
3	C3	chr14	104977382	104975406	2	TIMM8B	856	0.568441	6.16e-07	0.427197
3	C3	chr1	128121727	128120261	2	S100A6	1019	0.813165	6.19e-07	0.973501
3	C3	chr14	10208862	10202561	2	PRDX5	205	0.578679	6.34e-07	0.548126
3	C3	chr11	50309028	50317595	1	TAMALIN	348	0.561525	6.45e-07	0.541635
3	C3	chr1	188205309	188144324	2	SOAT1	1483	1.02936	6.46e-07	0.498174
3	C3	chr14	30494601	30662971	1	SLC1A2	437	0.665432	7.25e-07	0.42797
3	C3	chr2	71170316	71170214	2	LOC74676487	314	0.624743	7.53e-07	0.183193
3	C3	chr1	128151599	128146531	2	S100A2	1023	0.737951	7.72e-07	0.782404
3	C3	chr19	42808681	42781613	2	MEIS3	734	0.535916	7.72e-07	0.251049
3	C3	chr4	42156146	42110387	2	TREM2	341	0.788529	8.59e-07	0.353416
3	C3	chr10	18571672	18561664	2	PCIF1	145	0.546369	8.66e-07	0.656256
3	C3	chr20	73458581	73460459	1	IL17C	627	0.731344	8.66e-07	0.555361
3	C3	chr1	121331159	121331259	1	LOC74674923	908	0.580068	9.02e-07	0.594674
3	C3	chr11	89138326	89070643	2	ATP2B1	589	0.537998	9.07e-07	0.213024
3	C3	chr16	75628929	75638038	1	GCGR	950	0.620345	9.14e-07	0.261763
3	C3	chr20	21131578	21119049	2	IGSF6	240	0.777333	9.38e-07	0.238452
3	C3	chr4	116248266	116255801	1	LOC394135	643	0.731275	9.38e-07	0.602408
3	C3	chr19	50064539	50082354	1	KIR3DL12	939	1.03409	1.03e-06	0.142093
3	C3	chr5	60840023	60838693	2	PF4V1	261	0.648253	1.12e-06	0.245982
3	C3	chr9	57098439	56344096	2	KCNMA1	249	0.599699	1.2e-06	0.524698
3	C3	chr6	123924718	124053460	1	GRAMD2B	423	0.774248	1.22e-06	0.337781
3	C3	chr14	11127715	11116959	2	PLAAT4	230	0.807181	1.26e-06	0.345163
3	C3	chr1	133500833	133493161	2	OR6N1	1135	0.634853	1.27e-06	0.131428
3	C3	chr7	66627909	66646965	1	ISG20	485	0.587274	1.27e-06	0.489718
3	C3	chr13	107713057	107734561	1	NT5DC4	561	0.67519	1.35e-06	0.199698
3	C3	chr14	47801550	47865814	1	TSG101	500	0.638464	1.36e-06	0.257081
3	C3	chr3	63897201	63898139	1	PURB	325	0.602677	1.38e-06	1.13285
3	C3	chr2	139735117	139740075	1	P2RY1	765	0.647648	1.43e-06	0.441302
3	C3	chr2	20495944	20495537	2	LOC399344	37	0.54212	1.46e-06	0.220532
3	C3	chr1	126646385	126645703	2	LOC67000772	1004	0.791881	1.46e-06	0.393597
3	C3	chr16	56540971	56541068	1	MIR633	765	0.682145	1.47e-06	0.22053
3	C3	chr10	84868436	84839564	2	A4GALT	757	0.524478	1.49e-06	0.311187
3	C3	chr19	42162532	42162426	2	LOC74674232	723	0.64595	1.49e-06	0.854988
3	C3	chr14	12286787	12277709	2	BEST1	273	0.69272	1.52e-06	0.435965
3	C3	chr4	33369725	33369578	2	LOC74677937	245	0.745388	1.53e-06	0.309487
3	C3	chr9	68928179	68927658	2	LOC397802	329	0.570695	1.54e-06	0.252517
3	C3	chr10	72516200	72511817	2	DUSP18	613	0.853395	1.82e-06	0.350323
3	C3	chr14	15873521	15814011	2	CTNND1	341	0.940742	1.88e-06	0.356037
3	C3	chr7	163333539	163333611	1	LOC74679992	1055	1.08041	1.89e-06	0.13115
3	C3	chr10	71114053	71120440	1	GAS2L1	588	0.609042	1.96e-06	0.609345
3	C3	chr11	9418938	9369926	2	LOC416834	101	0.551701	2.06e-06	0.251834
3	C3	chr7	39706868	39731059	1	LACTB	265	0.608244	2.11e-06	0.300317
3	C3	chr4	144959924	144957705	2	LOC66998163	754	0.672097	2.2e-06	0.267252
3	C3	chr2	94011600	93989746	2	ATRIP	481	0.579913	2.3e-06	0.396006
3	C3	chr5	165525205	165525285	1	LOC74678633	625	0.670807	2.31e-06	0.620568
3	C3	chr3	50176695	50152652	2	GUSBA	276	0.559835	2.38e-06	0.32387
3	C3	chr20	68506894	68511912	1	HSBP1	594	0.582799	2.41e-06	0.534047
3	C3	chr3	4283493	4235554	2	UBASH3A	55	0.656759	2.58e-06	0.285911
3	C3	chr1	129037953	129095918	1	IL6R	1047	0.536473	2.82e-06	0.32701
3	C3	chr6	138405300	138410826	1	TMCO6	532	0.774217	2.86e-06	0.443071
3	C3	chr2	89978933	89974405	2	PPM1M	401	0.651479	2.87e-06	0.556769
3	C3	chr7	68115814	68130579	1	ZNF710	503	0.594848	2.91e-06	0.356601
3	C3	chr12	17880881	17880772	2	LOC74671560	54	0.553832	2.93e-06	0.392931
3	C3	chrX	12100861	12116636	1	TLR8	41	0.646508	2.93e-06	0.191069
3	C3	chr12	56040100	56069537	1	DHRS9	162	0.631997	3.08e-06	0.246903
3	C3	chr9	61057194	61009228	2	SLC29A3	287	0.642422	3.13e-06	0.3787
3	C3	chr1	135481939	135461582	2	CD48	1167	0.652514	3.13e-06	0.27842
3	C3	chr1	163554600	163559336	1	MYOG	1379	0.573311	3.25e-06	0.435396
3	C3	chr11	37964328	38110234	1	LRRK2	245	0.513794	3.34e-06	0.247387
3	C3	chr18	66942893	66942789	2	LOC74673874	241	0.689217	3.48e-06	0.593961
3	C3	chr6	140421054	140420975	2	LOC74679155	555	0.573035	3.88e-06	0.514957
3	C3	chr3	34737842	34795015	1	SUN1	167	0.500414	3.93e-06	0.366536
3	C3	chr16	76548253	76518364	2	WDR45B	976	1.3363	3.99e-06	0.222341
3	C3	chr16	29971480	29967363	2	CCL15	401	0.954863	4.01e-06	0.22197
3	C3	chr9	108272359	108325440	1	ACSL5	531	0.771733	4.11e-06	0.254258
3	C3	chr12	82204420	82278974	1	AOX2	287	0.720965	4.2e-06	0.19846
3	C3	chr9	44881501	44872166	2	NUTM2A	204	1.01754	4.37e-06	0.198278
3	C3	chr4	13558917	13524919	2	TBC1D7	56	0.508481	4.56e-06	0.418753
3	C3	chr8	11642353	11609843	2	LONRF1	47	0.634518	4.63e-06	0.363268
3	C3	chrX	101048395	100947919	2	MORC4	464	0.803595	4.72e-06	0.08815
3	C3	chr12	3289928	3324969	1	MAP3K2	23	0.564692	4.83e-06	0.198862
3	C3	chr10	85009629	84940558	2	ARFGAP3	758	0.535899	4.96e-06	0.33495
3	C3	chr14	102996715	103068580	1	ZC3H12C	835	0.602301	4.98e-06	0.230712
3	C3	chr20	28968668	28950350	2	KAT8	335	0.612105	5.01e-06	0.419915
3	C3	chr19	44302988	44328063	1	NUCB1	775	0.538867	5.41e-06	0.296988
3	C3	chr4	37772128	37675690	2	CPNE5	311	0.54836	5.54e-06	0.327049
3	C3	chr8	77066717	77006306	2	IL7	322	0.635909	5.77e-06	0.297925
3	C3	chr7	69014769	69030332	1	FES	514	0.602804	5.81e-06	0.234
3	C3	chr17	789811	784809	2	GJB2	7	0.536837	6.08e-06	0.317836
3	C3	chr16	6841450	6850725	1	LOC413683	97	0.677071	6.34e-06	0.233339
3	C3	chr7	165423289	165436292	1	TNFAIP2	1091	0.564734	6.45e-06	0.46183
3	C3	chr2	140117981	140118532	1	RAP2B	766	0.500781	6.51e-06	1.30228
3	C3	chr10	26772364	26750516	2	MANBAL	222	0.536379	7.37e-06	0.261562
3	C3	chr3	3615358	3640863	1	CBS	48	0.648305	7.79e-06	0.249739
3	C3	chr10	59353419	59379768	1	IL17RA	461	0.560201	7.96e-06	0.246507
3	C3	chr16	19338049	19385754	1	SLC47A1	260	0.734847	8.38e-06	0.277458
3	C3	chrX	147671193	147703849	1	TKTL1	716	0.615574	8.41e-06	0.15811
3	C3	chr7	54471788	54514247	1	PSTPIP1	411	0.592353	8.54e-06	0.317763
3	C3	chr8	43186846	43148825	2	GPAT4	208	0.534743	8.94e-06	0.376724
3	C3	chr9	30791447	30786280	2	LOC398176	135	0.53616	9.38e-06	0.230509
3	C3	chr16	25092207	25084889	2	LOC74676073	346	0.666966	9.91e-06	0.188314
3	C3	chr4	156742443	156725591	2	SLC16A10	797	0.520693	1e-05	0.172012
3	C3	chr20	62292818	62481655	1	VAT1L	575	0.870614	1.02e-05	0.42065
3	C3	chr2	44005451	43957869	2	HSPBAP1	153	0.55554	1.03e-05	0.287138
3	C3	chr1	208903463	208903567	1	LOC74674973	1607	0.563136	1.08e-05	0.43827
3	C3	chr3	32960472	33119634	1	SAMSN1	161	0.535553	1.11e-05	0.261537
3	C3	chr8	10877892	10877758	2	LOC74680490	43	0.619167	1.13e-05	0.24552
3	C3	chr11	10482630	10471412	2	CLEC4A	116	0.922333	1.14e-05	0.272913
3	C3	chr19	49595071	49588743	2	LOC60424418	924	0.777043	1.19e-05	0.325158
3	C3	chr9	89105433	89113213	1	SLC35G1	408	0.69629	1.21e-05	0.236392
3	C3	chr3	85029860	85000409	2	GPNMB	434	0.577133	1.21e-05	0.212077
3	C3	chr11	33457460	33717628	1	FGD4	231	0.518176	1.23e-05	0.349927
3	C3	chr20	15691152	15670738	2	CEP20	198	0.534642	1.26e-05	0.31299
3	C3	chr12	110095397	110069953	2	SLC19A3	451	0.678191	1.34e-05	0.107073
3	C3	chr11	50253499	50297367	1	ACVR1B	347	0.565722	1.42e-05	0.236039
3	C3	chr1	37068032	37017345	2	MTF1	417	0.619299	1.43e-05	0.293455
3	C3	chr16	58064777	58085185	1	MILR1	791	0.617248	1.47e-05	0.271718
3	C3	chr1	135498213	135512537	1	SLAMF7	1168	0.755072	1.48e-05	0.198489
3	C3	chr14	112046223	112052917	1	PDZD3	919	1.17375	1.52e-05	0.17358
3	C3	chr1	136338161	136326592	2	FCGR3	1193	0.523296	1.66e-05	0.238286
3	C3	chr13	96483684	96349094	2	TBC1D8	514	0.540051	1.84e-05	0.318925
3	C3	chr13	27027868	27046504	1	SLC35F6	114	0.916201	1.84e-05	0.480187
3	C3	chr6	129984049	130036791	1	SLC22A4	446	0.537606	1.88e-05	0.21569
3	C3	chr14	6603640	6589853	2	TCIRG1	84	0.677491	1.99e-05	0.27559
3	C3	chr9	5011053	5010918	2	LOC74670211	18	0.934919	2.05e-05	0.335986
3	C3	chr8	55775907	55775774	2	LOC74680491	250	0.569221	2.12e-05	0.135797
3	C3	chr16	53024504	53024364	2	LOC74673362	737	0.903744	2.22e-05	0.283639
3	C3	chr19	2360175	2362711	1	GADD45B	64	0.530249	2.31e-05	0.758854
3	C3	chr9	96684278	96692821	1	SFXN3	472	0.70325	2.34e-05	0.477497
3	C3	chr5	58341322	58398049	1	SCARB2	242	0.520517	2.34e-05	0.317
3	C3	chrX	49395320	49398863	1	MAGIX	227	0.624506	2.37e-05	0.538077
3	C3	chr16	46650017	46644484	2	KRT10	603	0.664901	2.41e-05	0.159235
3	C3	chr14	98032690	98030652	2	CARD18	817	0.621616	2.42e-05	0.332443
3	C3	chr2	81230396	81230611	1	LOC74676660	340	0.935907	2.42e-05	0.468624
3	C3	chr15	107412137	107412496	1	LOC404640	629	0.722523	2.45e-05	0.374166
3	C3	chr20	4500137	4516967	1	HMOX2	133	0.552993	2.46e-05	0.330292
3	C3	chr9	105814125	105814241	1	LOC74670222	520	0.952804	2.54e-05	0.422951
3	C3	chr10	15142123	15142033	2	LOC74670685	121	0.528603	2.55e-05	1.13521
3	C3	chr15	4882783	4886445	1	SLC2A6	84	0.992935	2.57e-05	0.673211
3	C3	chr3	132725213	132726238	1	LOC393802	671	0.651528	2.66e-05	0.206128
3	C3	chr2	90028887	90010606	2	ALAS1	404	0.780968	2.72e-05	0.390972
3	C3	chr7	84144001	84099875	2	SLC4A7	597	0.595551	2.76e-05	0.269785
3	C3	chr14	110690900	110669244	2	FXYD6	890	0.616217	2.78e-05	0.261367
3	C3	chr5	138154000	138081866	2	SLC4A11	519	0.547493	2.86e-05	0.183643
3	C3	chr7	154531932	154700911	1	SLC24A4	984	0.65638	2.87e-05	0.408745
3	C3	chr16	72659165	72614481	2	USP36	911	0.506688	2.94e-05	0.445481
3	C3	chr11	53046107	53044070	2	GPR84	410	0.598456	2.98e-05	0.581132
3	C3	chr1	35684373	35671151	2	CSF3R	405	0.672163	3.15e-05	0.241193
3	C3	chr1	134683064	134680054	2	SLAMF9	1152	0.876495	3.15e-05	0.405211
3	C3	chr1	133088310	133087364	2	LOC60430663	1128	1.34808	3.25e-05	0.104379
3	C3	chr4	12008081	11938500	2	ADTRP	52	0.649914	3.27e-05	0.231941
3	C3	chr19	50155152	50134463	2	NLRP7	943	0.541072	3.36e-05	0.105371
3	C3	chr11	8691640	8716525	1	CLEC3A	91	0.666103	3.45e-05	0.165598
3	C3	chr2	104707776	104640780	2	DLEC1	589	0.523395	3.53e-05	0.254566
3	C3	chr17	28933267	28936797	1	ARL11	152	0.671706	3.7e-05	0.722185
3	C3	chr11	10237648	10250635	1	KLRF2	110	0.783384	3.8e-05	0.148381
3	C3	chr10	79627306	79645297	1	SH3BP1	671	0.554222	3.96e-05	0.513063
3	C3	chr10	26811611	26817117	1	GHRH	223	0.651529	4.17e-05	0.260247
3	C3	chrX	148137885	148111455	2	MPP1	735	0.626578	4.18e-05	0.208464
3	C3	chr1	89708157	89772663	1	LRRC8B	730	0.520731	4.22e-05	0.266964
3	C3	chr4	169789629	169766523	2	DACT2	866	0.698464	4.3e-05	0.0689817
3	C3	chr19	18627298	18644193	1	KXD1	390	0.528016	4.32e-05	0.340891
3	C3	chr16	62478516	62400333	2	ABCA9	815	1.04255	4.36e-05	0.104217
3	C3	chr4	83794580	83675937	2	SNX14	529	0.508304	4.49e-05	0.166734
3	C3	chr2	177813555	177833642	1	SGO1	906	0.655043	4.55e-05	0.228252
3	C3	chr18	8916786	8862553	2	CLUL1	33	0.578469	4.67e-05	0.11273
3	C3	chr19	30906691	30940799	1	GRAMD1A	467	0.553106	4.7e-05	0.313132
3	C3	chr12	82620512	82666243	1	CFLAR	297	0.544357	4.78e-05	0.408746
3	C3	chr13	31631006	31601774	2	CAPN14	166	1.1063	4.82e-05	0.107
3	C3	chr4	45392675	45384685	2	NFKBIE	396	0.568286	4.92e-05	0.567276
3	C3	chr9	92901997	92852949	2	RRP12	433	0.618121	4.93e-05	0.450513
3	C3	chr5	168684091	168573007	2	DDX60L	632	0.804305	4.97e-05	0.245607
3	C3	chr16	68125005	68115774	2	CD300C	835	0.935348	5e-05	0.30214
3	C3	chr16	75755247	75752852	2	MAFG	959	0.51722	5.03e-05	0.801584
3	C3	chr1	135848304	135854069	1	NIT1	1176	0.548417	5.12e-05	0.330136
3	C3	chr1	14569437	14621094	1	PLEKHM2	155	0.615714	5.18e-05	0.234069
3	C3	chr16	4654638	4646165	2	CXCL16	61	0.579915	5.37e-05	0.443469
3	C3	chrX	45880432	45880323	2	MIR222	171	0.518555	5.41e-05	0.404485
3	C3	chr3	118454888	118437131	2	SAMD9L	537	0.695587	5.48e-05	0.229554
3	C3	chr10	80200379	80124822	2	PLA2G6	682	0.79872	5.62e-05	0.242369
3	C3	chr20	73694228	73645940	2	APRT	633	0.520294	5.75e-05	0.38083
3	C3	chr2	140333184	140327731	2	LOC74676286	767	0.822363	5.92e-05	0.250402
3	C3	chr10	13436069	13430191	2	MOCS3	101	0.637205	6.19e-05	0.326343
3	C3	chr7	51178627	51142248	2	BBS4	369	0.79566	6.31e-05	0.119534
3	C3	chr1	143107629	143140886	1	TLR5	1246	0.533714	6.54e-05	0.305984
3	C3	chr20	3907550	3905989	2	TNFRSF12A	118	0.787235	6.68e-05	0.458864
3	C3	chr20	55862500	55850497	2	TAT	537	0.565504	6.87e-05	0.288842
3	C3	chr11	121271857	121258960	2	C7H12orf43	793	0.726715	6.98e-05	0.217978
3	C3	chr6	176154128	176138783	2	PDLIM7	745	0.542339	7.09e-05	0.426237
3	C3	chr16	25016079	25018866	1	CCL4L1	345	0.65603	7.26e-05	0.524392
3	C3	chr17	23081104	23042148	2	CCDC82	117	0.630069	8.45e-05	0.281503
3	C3	chr8	19973916	20000082	1	ATP6V1B2	72	0.511039	8.55e-05	0.218116
3	C3	chr15	102592399	102592716	1	LOC393792	611	0.586335	8.61e-05	0.328616
3	C3	chr10	31971448	31912730	2	TM9SF4	294	0.518304	8.67e-05	0.198065
3	C3	chr20	73528239	73539417	1	CTU2	630	0.637045	9.01e-05	0.285031
3	C3	chr11	13644542	13644630	1	LOC74671204	141	0.937976	9.2e-05	0.357246
3	C3	chr14	95782123	95768641	2	MMP12	807	1.03321	9.23e-05	0.162614
3	C3	chr8	40476590	40477206	1	LOC402309	190	2.31973	9.28e-05	0.155428
3	C3	chrX	44070004	44044397	2	NDP	165	0.615483	9.41e-05	0.0851949
3	C3	chr1	199777045	199880153	1	ADCY10	1556	0.537734	0.00010021	0.0970731
3	C3	chr16	4646165	4647765	1	MED11	60	0.58715	0.000100384	0.642087
3	C3	chr19	10018026	9966934	2	COL5A3	205	0.611018	0.000104144	0.0699433
3	C3	chr20	32364321	32290988	2	N4BP1	365	0.546054	0.000106451	0.284988
3	C3	chrX	103787994	103705423	2	ACSL4	477	0.645007	0.000107294	0.228639
3	C3	chr10	2241495	2204828	2	SS18L1	48	0.531754	0.00010973	0.197751
3	C3	chrX	47833638	47827670	2	ELK1	194	0.576776	0.000112034	0.297988
3	C3	chrX	15232876	15232762	2	LOC74675301	62	0.7981	0.00011766	0.327049
3	C3	chrX	147640008	147645981	1	OPN1LW	715	0.662832	0.00012084	0.256448
3	C3	chr12	112035376	112035437	1	LOC74671593	456	0.51792	0.000126413	0.0911847
3	C3	chr10	36566253	36548839	2	SIGLEC1	365	0.50302	0.000127273	0.165377
3	C3	chr19	49890392	49897246	1	LILRA1	932	0.852436	0.000128108	0.146672
3	C3	chr17	24200534	24241823	1	GPALPP1	122	0.572644	0.000129203	0.244446
3	C3	chr1	125227663	125191416	2	CTSS	963	0.840377	0.000129368	0.201183
3	C3	chr20	27438501	27433225	2	TBX6	286	0.500754	0.000131879	0.494765
3	C3	chr8	56672941	56594752	2	NSMAF	255	0.657501	0.000135588	0.381511
3	C3	chr10	78764594	78783440	1	NCF4	655	0.698395	0.000140873	0.518469
3	C3	chr9	71281262	71324927	1	TMEM26	340	0.976637	0.000141392	0.192917
3	C3	chr11	110482543	110482474	2	LOC74671188	718	0.703743	0.000150921	0.609491
3	C3	chr13	87189739	87189678	2	LOC74672001	436	0.510051	0.000151462	0.426942
3	C3	chr13	55972019	55971914	2	LOC74672087	279	0.514331	0.000153941	0.580919
3	C3	chr19	3575664	3556446	2	MFSD12	81	0.57559	0.00015412	0.327682
3	C3	chr16	24876618	24918608	1	ADAP2	341	0.549355	0.000156769	0.205077
3	C3	chr1	31395245	31393007	2	MARCKSL1	353	0.587222	0.000158065	0.671122
3	C3	chrX	48914225	48923647	1	WAS	208	0.607114	0.000159932	0.20214
3	C3	chr12	78632154	78589589	2	STAT1	273	0.547252	0.000161444	0.240225
3	C3	chr19	7906219	7891016	2	FCER2	167	0.556515	0.000163312	0.198767
3	C3	chr12	119695851	119695750	2	LOC74671561	514	0.559777	0.000163606	0.192889
3	C3	chr11	62613179	62914451	1	SRGAP1	505	0.600648	0.000168714	0.355377
3	C3	chr1	119100648	118990654	2	GDAP2	895	0.961014	0.000170279	0.098635
3	C3	chr19	4659544	4655676	2	LRG1	113	1.03018	0.000170279	0.238165
3	C3	chr9	88782204	88820323	1	FFAR4	403	0.979531	0.000172045	0.23556
3	C3	chr15	27256659	27256556	2	LOC74672879	285	0.510665	0.000172207	0.140327
3	C3	chr10	2241798	2248871	1	PSMA7	49	0.545307	0.000175397	0.303927
3	C3	chr18	48142757	47949327	2	ALPK2	184	0.603474	0.000175778	0.263422
3	C3	chr1	25131411	25134008	1	CD52	268	0.763403	0.000189265	0.310873
3	C3	chr19	12726387	12706800	2	HOOK2	276	0.576501	0.000196617	0.415629
3	C3	chr16	74092682	74084500	2	SGSH	925	0.72811	0.00019675	0.336661
3	C3	chr19	10294705	10309671	1	ICAM1	217	0.729783	0.000198574	0.266738
3	C3	chr19	40223032	40226849	1	APOC1	670	0.653868	0.000198744	0.320775
3	C3	chr4	144993463	144964528	2	PKIB	755	0.536766	0.000217659	0.17198
3	C3	chr12	100902484	100939484	1	CYP27A1	398	0.780663	0.000218784	0.0919593
3	C3	chr17	11526009	11833697	1	FRY	71	0.675158	0.000229408	0.297134
3	C3	chr16	70261283	70231371	2	RHBDF2	885	0.534873	0.000254522	0.303966
3	C3	chr6	39882761	39862211	2	DAB2	124	0.638203	0.000270407	0.133984
3	C3	chr11	48965801	48965907	1	LOC74671127	328	0.560056	0.000278181	0.137008
3	C3	chr1	36667030	36675209	1	ZC3H12A	407	0.600746	0.000283701	0.531108
3	C3	chr10	42957939	42983323	1	ANKEF1	392	0.526725	0.00028548	0.162414
3	C3	chr4	7385850	7341162	2	SSR1	30	0.516053	0.00028996	0.251731
3	C3	chr2	56215869	56201658	2	BRK1	252	0.737529	0.000290501	0.178197
3	C3	chr8	17803959	17773026	2	ASAH1	66	0.635805	0.000301797	0.365984
3	C3	chr15	64881015	64901220	1	LOC412661	495	0.581586	0.000302101	0.239507
3	C3	chr10	14623846	14623743	2	LOC74670638	114	0.650153	0.000302589	0.51086
3	C3	chr2	135856637	135795949	2	CP	739	0.95883	0.00030715	0.131085
3	C3	chr14	112056625	112051088	2	CCDC113	920	0.802055	0.00031356	0.203199
3	C3	chr19	31369596	31372354	1	FFAR2	478	0.693251	0.000315896	0.331313
3	C3	chr3	167454979	167850638	1	TMEM178B	836	1.26282	0.00031726	0.6482
3	C3	chr19	14900212	14835519	2	SLC1A6	318	0.685603	0.000324714	0.127116
3	C3	chr4	43150129	43158643	1	LOC397169	356	0.815144	0.000341599	0.167292
3	C3	chrX	49950655	49950549	2	LOC74675180	237	0.580412	0.000353908	0.294468
3	C3	chr20	74852179	74883321	1	LOC415685	655	0.573508	0.000356051	0.269089
3	C3	chr1	164220308	164220425	1	LOC74675050	1387	0.815791	0.000364122	0.273621
3	C3	chr1	25853182	25845215	2	TENT5B	281	0.706906	0.00036695	0.369193
3	C3	chr7	18448363	18386889	2	PLA2G4E	119	0.64354	0.00039144	0.321924
3	C3	chr20	2568427	2568590	1	LOC74674531	93	0.637673	0.000392761	0.450128
3	C3	chr15	108447747	108412486	2	FBP1	634	0.622719	0.000393264	0.188134
3	C3	chr11	67658072	67658133	1	LOC74671165	530	0.533553	0.000398993	0.308848
3	C3	chr16	74092824	74125145	1	SLC26A11	926	0.626271	0.000399646	0.198146
3	C3	chr10	34469613	34441043	2	LOC416034	336	0.65017	0.000406827	0.0805964
3	C3	chr5	153674891	153625360	2	RNF175	584	0.721629	0.000426966	0.140787
3	C3	chr4	33452615	33348160	2	MAMU-DRB1	244	0.708373	0.000433135	0.202248
3	C3	chr1	68224871	68204311	2	RPE65	655	0.521608	0.000436834	0.0777831
3	C3	chr11	6563352	6545083	2	TNFRSF1A	38	0.511047	0.000446249	0.218317
3	C3	chr5	1291739	1342483	1	MAEA	21	0.547665	0.000449163	0.328313
3	C3	chr5	118446179	118317078	2	PDE5A	482	0.527784	0.000451009	0.171473
3	C3	chr4	50563335	50567905	1	C4H6orf141	424	0.585885	0.000483409	0.205485
3	C3	chr3	2164474	2165547	1	LOC411182	27	0.855809	0.000495849	0.157185
3	C3	chr11	55115277	55122217	1	IL23A	446	0.577456	0.000504682	0.334675
3	C3	chr11	10449402	10421057	2	CLEC1A	115	1.01959	0.000533963	0.175953
3	C3	chr6	110923379	110923503	1	LOC74679168	394	1.07224	0.000537949	0.421534
3	C3	chr3	154988242	154998199	1	IRF5	753	0.523063	0.000556755	0.399714
3	C3	chr5	49275297	49583395	1	WDFY3	194	0.650883	0.000599604	0.35469
3	C3	chr14	47614189	47606711	2	TMEM86A	496	0.517917	0.000601247	0.254406
3	C3	chr13	31840849	31761184	2	XDH	168	1.77694	0.000618588	0.358859
3	C3	chr11	109410180	109381288	2	KCTD10	704	0.572269	0.000627377	0.157414
3	C3	chr9	5389810	5390259	1	CALML3	22	0.720234	0.000629687	0.441818
3	C3	chr2	35770037	35769957	2	MIR4796	110	0.633362	0.000630325	0.171886
3	C3	chr19	46682668	46675861	2	SIGLEC6	861	0.56648	0.000637311	0.260369
3	C3	chr7	84610455	84622742	1	RNF212B	612	0.956565	0.000637898	0.219966
3	C3	chr1	159812980	159762888	2	IL19	1330	0.936502	0.000652992	0.141722
3	C3	chr7	136303815	136318153	1	COQ6	895	0.541057	0.000670146	0.2534
3	C3	chr9	13184907	13218373	1	OPTN	50	0.587358	0.000705043	0.229388
3	C3	chrX	8176298	8176416	1	LOC74675276	26	0.710217	0.000725653	0.158424
3	C3	chr13	56964687	56964578	2	MIR216A	293	0.758726	0.000735541	0.171105
3	C3	chr6	176037681	176052997	1	SLC34A1	740	0.688368	0.000775989	0.182292
3	C3	chr1	7070486	7049592	2	TNFRSF9	83	0.693981	0.000809757	0.269057
3	C3	chr9	88969933	89009036	1	LGI1	407	0.551769	0.000813555	0.059286
3	C3	chr13	89411860	89368912	2	CD8B	457	0.553691	0.000814851	0.205909
3	C3	chr16	7239323	7236980	2	CLDN7	114	0.712236	0.000828315	0.178487
3	C3	chr3	79919983	79905662	2	LOC60428431	404	0.740125	0.000828803	0.302817
3	C3	chr19	49416042	49402055	2	TARM1	915	0.511937	0.000849788	0.166049
3	C3	chr20	61384001	61377258	2	SYCE1L	573	0.71091	0.000855448	0.420467
3	C3	chr15	69121992	69121886	2	LOC74672955	511	0.522274	0.000897387	0.0774688
3	C3	chr1	6983746	6977275	2	UTS2	82	0.533262	0.000920822	0.0764218
3	C3	chr17	73824257	73824382	1	LOC74673623	226	0.822585	0.000932562	0.137885
3	C3	chr19	14900442	14913673	1	CCDC65	319	0.504647	0.00094012	0.113292
3	C3	chr19	46955209	46947278	2	HAS1	870	0.877005	0.000943353	0.116124
3	C3	chr19	43941984	43965473	1	SULT2B1	760	0.839044	0.00099765	0.415957
3	C3	chr1	158780300	158780387	1	MIR29C	1315	0.689399	0.00110026	0.44715
3	C3	chr14	58904419	58913476	1	CYB5R2	583	1.26481	0.00111339	0.22772
3	C3	chr19	46495780	46506948	1	CD33	856	0.776328	0.00112479	0.245657
3	C3	chr3	2369087	2283248	2	TRPM2	29	0.631117	0.00114827	0.230856
3	C3	chr4	34576684	34562607	2	UQCC2	273	0.509494	0.00123536	0.244384
3	C3	chr14	56082918	56083042	1	LOC74672546	552	0.513607	0.00127325	0.36773
3	C3	chr13	27401746	27409180	1	ABHD1	123	0.607555	0.00129681	0.247893
3	C3	chr6	175944593	175947349	1	PRELID1	735	0.500088	0.00130537	0.407069
3	C3	chrX	100909956	100907410	2	RIPPLY1	463	1.04613	0.00132433	0.0994198
3	C3	chr2	51091252	51091354	1	LOC74676541	215	0.715607	0.0013259	0.430029
3	C3	chr6	132368413	132449910	1	SEC24A	471	0.556451	0.00154484	0.16358
3	C3	chr12	85183504	85075879	2	RAPH1	328	0.601541	0.00160092	0.103114
3	C3	chr19	49399336	49377591	2	VSTM1	914	0.631345	0.00164255	0.141655
3	C3	chr10	56769419	56772531	1	LOC403642	449	0.604068	0.0016563	0.165073
3	C3	chr7	27715381	27786615	1	GLDN	204	1.24166	0.00167988	0.351268
3	C3	chr5	119634184	119634284	1	LOC74678518	485	0.945028	0.0016838	0.185128
3	C3	chr16	24449345	24545789	1	CPD	336	0.980644	0.00168437	0.347698
3	C3	chr20	27551129	27549658	2	BOLA2B	291	0.524246	0.00171032	0.593671
3	C3	chr7	164607440	164592301	2	CINP	1081	0.506336	0.0017147	0.26169
3	C3	chr19	519103	534778	1	MISP	11	0.564368	0.00172355	0.160893
3	C3	chr7	28061575	28097639	1	SCG3	206	0.606224	0.00186152	0.0664119
3	C3	chr11	110488850	110476923	2	VPS29	717	0.576352	0.00188901	0.278519
3	C3	chr2	138165594	138118783	2	P2RY12	760	0.646759	0.00189895	0.247118
3	C3	chr3	156492789	156500597	1	CPA1	772	0.558868	0.00191171	0.0403326
3	C3	chr5	109227424	109227530	1	LOC74678493	450	0.715892	0.00192315	0.261803
3	C3	chr6	57162636	57163520	1	LOC407587	192	0.598946	0.00203886	0.327195
3	C3	chr11	63205656	63257026	1	TBK1	509	0.584963	0.00207573	0.162749
3	C3	chr11	121392332	121392466	1	LOC74671181	795	0.614494	0.00213328	0.36543
3	C3	chr14	6612464	6605998	2	NDUFS8	85	0.509986	0.00218438	0.373045
3	C3	chr16	45934532	45951174	1	MSL1	585	0.565568	0.00226092	0.258966
3	C3	chr16	25411329	25404401	2	EVI2A	350	0.538406	0.00230437	0.218645
3	C3	chr7	132404756	132262284	2	SLC8A3	868	0.761773	0.00232771	0.156982
3	C3	chr1	220852707	220881460	1	C1H1orf100	1649	0.529716	0.00234335	0.159217
3	C3	chr12	101542223	101553006	1	DES	417	1.13896	0.00236507	0.236619
3	C3	chr14	65462579	65400829	2	FAM168A	667	0.614686	0.00236691	0.183108
3	C3	chrX	49404362	49408068	1	PLP2	228	0.579567	0.00238259	0.367319
3	C3	chrX	114018184	113968301	2	TMEM255A	536	0.543495	0.00247493	0.146324
3	C3	chr12	2536552	2429244	2	UGGT1	12	0.516481	0.00255716	0.201736
3	C3	chr9	96683289	96660818	2	PDZD7	471	0.521801	0.00259041	0.224544
3	C3	chr14	104977516	104998771	1	SDHD	855	0.58416	0.00271068	0.170461
3	C3	chr14	6400387	6401689	1	LOC421639	81	0.539648	0.00277127	0.0867403
3	C3	chr13	55968199	55968092	2	LOC74672083	278	1.26673	0.00278574	0.175937
3	C3	chr11	6890555	6880709	2	ACRBP	51	0.651235	0.00279501	0.296882
3	C3	chr10	18622325	18612656	2	CTSA	147	0.545629	0.00280836	0.206266
3	C3	chr20	22344219	22373205	1	DCTN5	250	0.603817	0.00285164	0.152538
3	C3	chr7	122140011	122119799	2	DHRS7	806	0.529999	0.00285607	0.317002
3	C3	chrX	19370264	19320606	2	BCLAF3	87	0.650285	0.00286497	0.151744
3	C3	chr10	18625444	18626518	1	SPATA25	148	0.525292	0.00290667	0.333079
3	C3	chrX	19155008	19155340	1	LOC394887	86	0.744462	0.00291176	0.325714
3	C3	chr13	75548368	75545546	2	AUP1	409	0.558658	0.00292727	0.48228
3	C3	chr4	42271882	42271776	2	LOC74677800	343	0.623536	0.00295397	0.10273
3	C3	chrX	67479943	67345979	2	PHKA1	345	0.710432	0.00297784	0.174489
3	C3	chr13	75548743	75551692	1	HTRA2	408	0.561468	0.00300903	0.477814
3	C3	chr5	16893014	16867039	2	QDPR	99	0.646304	0.00303746	0.215073
3	C3	chr20	4545947	4518655	2	CDIP1	134	0.568438	0.00306564	0.271846
3	C3	chr5	157081548	157175716	1	GLRB	602	0.529931	0.0031927	0.125643
3	C3	chr11	54358636	54359577	1	OR10P1	422	0.69763	0.00323827	0.370631
3	C3	chr4	31271985	31292441	1	ABCF1	172	0.525084	0.00325609	0.260767
3	C3	chr14	60139575	60159151	1	DCHS1	594	0.566274	0.0034248	0.158189
3	C3	chrX	141684234	141726438	1	FMR1NB	661	0.728602	0.0034945	0.0493388
3	C3	chr16	38915709	38857461	2	ABCC3	468	0.507372	0.00350442	0.189824
3	C3	chrX	18085998	18219238	1	PPEF1	81	0.616918	0.00357409	0.0484057
3	C3	chr14	8095834	8099959	1	RIN1	136	0.553169	0.00358704	0.344816
3	C3	chr3	176686443	176685565	2	GIMAP1	893	0.953312	0.00373514	0.327052
3	C3	chr9	83980334	83998192	1	LIPM	374	0.691166	0.00374185	0.0826877
3	C3	chr14	112154366	112154265	2	LOC74672483	922	1.32175	0.00382316	0.11188
3	C3	chr6	57087951	57088055	1	LOC74679103	191	0.506181	0.00393046	0.161657
3	C3	chrX	94743649	94759429	1	TNMD	409	1.46779	0.00400477	0.194696
3	C3	chr19	10103915	10099661	2	ANGPTL6	209	0.592466	0.0040185	0.246779
3	C3	chr4	15612214	15612109	2	LOC74677827	67	0.505059	0.0040344	0.478609
3	C3	chr10	13436076	13454759	1	DPM1	102	0.519036	0.00417891	0.151205
3	C3	chr11	10348957	10340816	2	CLEC1B	112	0.609642	0.00418756	0.119523
3	C3	chr4	48767468	48805065	1	ADGRF4	416	0.851134	0.00419104	0.0856736
3	C3	chr1	114583375	114714712	1	MAGI3	858	0.674407	0.00421296	0.121264
3	C3	chr14	86750874	86805700	1	PANX1	771	0.540234	0.00423825	0.226558
3	C3	chr1	160555223	160493947	2	RHEX	1339	0.549738	0.00424483	0.13297
3	C3	chr13	75545302	75536972	2	DQX1	407	0.522393	0.00428392	0.320167
3	C3	chr19	13958556	13967621	1	DCAF15	301	0.513637	0.00433432	0.352325
3	C3	chr2	42810118	42809999	2	LOC74676672	139	0.623118	0.00439272	0.316966
3	C3	chr15	1298263	1296894	2	PAXX	29	0.504888	0.00453877	0.544116
3	C3	chr2	56639077	56650529	1	CAMK1	270	0.615613	0.00455734	0.11582
3	C3	chr19	49979917	49982745	1	LILRA6	935	0.898821	0.00456636	0.169371
3	C3	chr14	2093683	2093102	2	ASCL2	49	0.591793	0.00476988	0.479614
3	C3	chr16	38717555	38710273	2	WFIKKN2	465	0.526458	0.0048534	0.222511
3	C3	chr16	24976110	24968066	2	LOC66996294	343	0.619753	0.00528923	0.0932496
3	C3	chr6	420938	445737	1	EXOC3	3	0.715983	0.00539365	0.207692
3	C3	chr14	8533161	8543366	1	FOSL1	150	0.507666	0.00548952	0.268886
3	C3	chr16	62551636	62491517	2	ABCA6	816	0.580154	0.00564809	0.0842841
3	C3	chr15	48532150	48560058	1	TLN1	419	0.526212	0.00571314	0.204404
3	C3	chr1	125450613	125464970	1	ANXA9	968	0.617336	0.00575703	0.180708
3	C3	chr1	67032326	67032201	2	LOC74675226	646	1.498	0.00584222	0.287538
3	C3	chr10	68233629	68243106	1	ASPHD2	569	0.622081	0.00586392	0.276836
3	C3	chr11	10400721	10415249	1	CLEC5A	114	0.64895	0.00606289	0.0670019
3	C3	chr1	133017444	133030850	1	CD1E	1127	0.634949	0.00606376	0.076511
3	C3	chr1	196541900	196516722	2	FMO3	1532	0.576137	0.00638948	0.050505
3	C3	chr11	55826959	55806299	2	MYO1A	461	0.62836	0.00647464	0.0746836
3	C3	chr9	58607934	58603947	2	FUT11	261	0.566242	0.00662478	0.274669
3	C3	chr17	4495124	4609242	1	RNF17	31	0.541652	0.00667574	0.0700547
3	C3	chr11	49266898	49285873	1	HIGD1C	332	0.815597	0.00680304	0.0430933
3	C3	chr13	24345545	24396580	1	FAM228B	91	0.655826	0.00693637	0.161803
3	C3	chr13	24345432	24337484	2	PFN4	90	0.659776	0.00695069	0.29897
3	C3	chr8	42319154	42322615	1	DKK4	200	0.675106	0.00716987	0.0557728
3	C3	chr2	169647629	169592902	2	ACP3	876	1.24728	0.00735974	0.489896
3	C3	chr12	74150856	74128761	2	ZSWIM2	252	0.888982	0.00749641	0.104913
3	C3	chr16	23492198	23492098	2	LOC74673376	321	0.618483	0.00753476	0.117779
3	C3	chr14	118531806	118534386	1	PATE1	977	0.752347	0.00758143	0.0794972
3	C3	chr1	33905935	33909036	1	GJB4	376	0.592609	0.00760825	0.0356816
3	C3	chr1	195417710	195417819	1	MIR214	1522	0.677145	0.00765244	0.0875071
3	C3	chr1	165484799	165435831	2	PKP1	1402	0.520829	0.00779336	0.192213
3	C3	chr5	163784376	163782496	2	TKTL2	618	0.826193	0.00782866	0.285045
3	C3	chr12	37915272	37936090	1	TNFAIP6	101	0.715776	0.00824983	0.13398
3	C3	chr14	13747614	13732911	2	MS4A12	309	1.21667	0.0082698	0.0949108
3	C3	chr5	38665098	38612587	2	TMEM156	142	0.521557	0.00831427	0.155448
3	C3	chr7	128519702	128524896	1	CCDC196	839	0.938884	0.0083921	0.196677
3	C3	chr1	159742434	159736475	2	IL20	1329	0.827282	0.00868909	0.0947851
3	C3	chr11	7454496	7441437	2	LOC422133	76	0.735982	0.00889531	0.0566147
3	C3	chr4	33284317	33291256	1	MAMU-DRA	243	0.507215	0.0090594	0.301755
3	C3	chr12	39180	22475	2	PTPN18	1	0.532723	0.00905981	0.287822
3	C3	chr17	3215891	3215785	2	LOC74673658	23	0.55843	0.00913619	0.213079
3	C3	chr19	31673260	31669735	2	HSPB6	493	0.543423	0.00921658	0.380548
3	C3	chr14	7874049	7895319	1	ZDHHC24	126	0.511617	0.00930508	0.212026
3	C3	chr13	37899744	37899642	2	LOC74671993	196	0.59541	0.00940754	0.191704
3	C3	chr19	31673397	31683696	1	PROSER3	492	0.530351	0.00940754	0.267605
3	C3	chr6	34670688	34631005	2	SLC45A2	83	2.31416	0.00950071	0.285969
3	C3	chr19	7782606	7782040	2	TRAPPC2	161	0.551487	0.0095028	0.500495
3	C3	chr4	81695325	81695008	2	LOC394977	523	0.512173	0.00954061	0.0610161
3	C3	chr18	8931526	8931008	2	CETN1	34	0.926647	0.00964857	0.158462
3	C3	chrX	10212438	10222956	1	HCCS	34	0.525256	0.00968564	0.178063
3	C3	chr3	75207281	75231336	1	KBTBD2	377	0.521641	0.0100912	0.257102
3	C3	chrX	60256945	60238105	2	VSIG4	298	0.56214	0.0104785	0.113487
3	C3	chr3	126555948	126568519	1	AP1S1	630	0.537004	0.0114889	0.114613
3	C3	chrX	106674268	106621379	2	LHFPL1	490	0.509798	0.0115509	0.151219
3	C3	chr6	67750800	67750698	2	LOC74679092	237	0.757092	0.0116493	0.228929
3	C3	chr16	23057434	23057123	2	LOC74669847	312	0.836907	0.012231	0.135984
3	C3	chr12	65100700	65100814	1	LOC74671554	221	0.507483	0.0127153	0.108541
3	C3	chr20	1486640	1494154	1	TELO2	54	0.67633	0.0130818	0.25087
3	C3	chr10	35357515	35464433	1	TMC2	342	0.521273	0.0131626	0.0857889
3	C3	chrX	47773266	47775881	1	TIMP1	192	0.808968	0.0132837	0.272939
3	C3	chr19	11388991	11399573	1	PLPPR2	248	0.75254	0.0134874	0.121164
3	C3	chr3	107063488	107273942	1	ELAPOR2	508	0.790976	0.0137678	0.195944
3	C3	chr10	79033199	79045949	1	KCTD17	660	0.50718	0.0140048	0.131984
3	C3	chr16	23696817	23696710	2	LOC74673243	328	0.714352	0.0142752	0.345461
3	C3	chr3	176936299	176963224	1	LOC60428304	898	0.655866	0.0143645	0.150665
3	C3	chr11	49667012	49649625	2	CELA1	342	0.784487	0.0148631	0.155408
3	C3	chr17	93928991	93958143	1	SPACA7	278	2.54063	0.0148836	0.651162
3	C3	chr4	26462005	26436681	2	SLC12A3	113	0.737939	0.0149738	0.0634443
3	C3	chr6	34576299	34576196	2	LOC74679123	82	0.631441	0.0151303	0.0732412
3	C3	chr2	190962131	190962046	2	MIR28	959	0.720739	0.0152955	0.197119
3	C3	chr19	37483321	37501034	1	LOC408398	616	0.649161	0.0158186	0.153495
3	C3	chr11	8911306	8902859	2	AICDA	94	0.53918	0.0158617	0.198568
3	C3	chr2	202952071	202943552	2	TM4SF19	1013	0.525703	0.0160023	0.180795
3	C3	chr10	12493455	12493394	2	LOC74670661	95	0.797567	0.0161982	0.118813
3	C3	chr14	6731566	6740834	1	ACY3	89	0.506706	0.0178613	0.170558
3	C3	chr1	110284030	110279947	2	PSRC1	819	0.500944	0.0178791	0.21155
3	C3	chr4	140492920	140417055	2	RSPO3	745	0.691993	0.0179486	0.202477
3	C3	chr12	90691403	90692289	1	LOC410477	356	0.671054	0.0180299	0.140001
3	C3	chr19	2220119	2240952	1	LOC66994601	61	0.530225	0.0183582	0.174268
3	C3	chr7	68831522	68943103	1	BLM	511	0.546616	0.0191385	0.362711
3	C3	chr4	31394938	31390789	2	NRM	178	0.574756	0.019608	0.329517
3	C3	chr12	112319628	112206785	2	TRIP12	457	0.546184	0.0202677	0.215848
3	C3	chr1	39398043	39367913	2	PPT1	439	0.574781	0.0207067	0.178009
3	C3	chr11	10362552	10373104	1	CLEC8B	113	0.600323	0.0211235	0.0779433
3	C3	chrX	118766300	118169890	2	TENM1	554	0.534056	0.0237158	0.160213
3	C3	chr15	68672728	68812158	1	TTC39B	509	0.508454	0.0240361	0.15459
3	C3	chr20	39564671	39646073	1	LPCAT2	393	0.510659	0.0240533	0.112489
3	C3	chr16	24352943	24352837	2	LOC74673256	335	0.601479	0.0259281	0.453752
3	C3	chr15	49530854	49541488	1	LOC399585	434	1.04815	0.02615	0.252877
3	C3	chr3	175134966	175134031	2	LOC408317	873	1.09988	0.0272113	0.219065
3	C3	chr1	127057124	127058486	1	LCE5A	1007	0.590834	0.0274571	0.155582
3	C3	chr2	70192243	70205806	1	PROK2	309	0.525195	0.0282658	0.165487
3	C3	chr3	2119827	2118556	2	LOC411261	26	0.945796	0.0282737	0.115941
3	C3	chr19	41400660	41396654	2	PGLYRP1	707	0.691632	0.0300968	0.127371
3	C3	chr2	47164488	47048537	2	SLC41A3	173	0.6344	0.0312745	0.132398
3	C3	chr14	9359432	9378427	1	CDCA5	182	0.52209	0.0332524	0.117854
3	C3	chr19	19633082	19632261	2	TSSK6	414	0.537784	0.0337335	0.350418
3	C3	chr2	56227656	56231917	1	FANCD2OS	253	0.955833	0.0347231	0.0580365
3	C3	chr8	129356077	129355971	2	LOC74680466	516	0.531387	0.034775	0.135472
3	C3	chr5	82106074	82180175	1	USP46	342	0.591109	0.0348556	0.135367
3	C3	chr5	149793500	149793607	1	LOC74678499	562	0.504018	0.0359516	0.124569
3	C3	chr8	6214050	6207994	2	LOC66999651	10	0.534584	0.0360442	0.090501
3	C3	chr19	34157447	34139655	2	RASGRP4	544	0.552165	0.0362893	0.170349
3	C3	chr12	76865966	76867177	1	LOC409201	258	0.923022	0.0376432	0.247651
3	C3	chr19	46384135	46381050	2	KLK11	853	0.515432	0.0379926	0.108544
3	C3	chr8	54278560	54259243	2	SDR16C2	247	0.595309	0.0383279	0.0876165
3	C3	chr18	14623935	14680948	1	PSMA8	69	0.64504	0.0396436	0.0485253
3	C3	chr14	11488734	11488835	1	LOC74672492	249	2.26456	0.0397268	0.118953
3	C3	chr14	98717002	98717161	1	LOC74672591	819	0.752582	0.0398008	0.231548
3	C3	chrX	102868180	102868284	1	LOC74675173	475	0.785798	0.0406526	0.162084
3	C3	chr18	12948711	12968820	1	HRH4	66	0.53427	0.0408112	0.19544
3	C3	chr13	47252392	47238367	2	ATP6V1E2	240	0.707257	0.0413604	0.184051
3	C3	chr12	41783029	41782930	2	LOC74671566	111	0.520912	0.0415505	0.134805
3	C3	chr7	163329324	163329397	1	LOC74679991	1054	2.00157	0.0433057	0.0671867
3	C3	chr4	112105159	111854397	2	OPRM1	624	0.533374	0.0438032	0.198692
3	C3	chr19	17166187	17169943	1	OCEL1	349	0.508747	0.0439879	0.371907
3	C3	chr6	26528233	26528370	1	LOC74679221	63	0.788278	0.0440883	0.123613
3	C3	chrX	147498400	147487701	2	IRAK1	713	0.510323	0.0445993	0.181095
3	C3	chrX	2012095	1980380	2	ARSL	11	1.13627	0.0447275	0.073783
3	C3	chr1	126727738	126723870	2	RPTN	1005	0.933693	0.0459805	0.239195
3	C3	chr9	106707021	106780599	1	RBM20	525	0.797189	0.0468616	0.361099
4	C4	chr14	106931975	107123827	1	ZBTB16	870	0.967348	2.27e-61	1.08336
4	C4	chr10	26372400	26194687	2	CTNNBL1	219	1.05611	1.97e-58	0.761953
4	C4	chr16	22006584	22006721	1	LOC74673319	278	1.6827	7.17e-52	0.620622
4	C4	chr2	122365354	122770996	1	TNIK	687	0.956196	1.08e-49	0.881985
4	C4	chr15	5480292	5467091	2	GFI1B	100	1.32917	2.89e-49	0.764878
4	C4	chr3	106105538	105865243	2	ADAM22	500	1.26374	1.09e-46	0.544714
4	C4	chr14	15989500	15994226	1	YPEL4	346	1.37482	1.78e-46	1.12213
4	C4	chr9	113143480	113180415	1	SLC13A2	561	1.25532	2.83e-46	0.381065
4	C4	chr9	90748440	90687929	2	PDLIM1	416	1.29692	5.63e-43	0.561646
4	C4	chr8	30443143	30632117	1	RBPMS	146	1.03352	1.67e-42	0.73222
4	C4	chr18	44265828	44332172	1	RAB27B	169	1.36572	2.21e-42	0.451581
4	C4	chr2	124178272	124776823	1	MECOM	706	0.775276	6.94e-42	0.900105
4	C4	chr15	41709470	41729437	1	HEMGN	351	1.61288	3.78e-41	0.461575
4	C4	chr1	203104134	202773805	2	PBX1	1572	0.929095	4.76e-41	0.773676
4	C4	chr3	70820297	70840748	1	SFRP4	359	1.48551	5.53e-41	0.424397
4	C4	chr14	112991761	112964405	2	TRIM29	931	1.30827	5.8e-41	0.459708
4	C4	chr13	67384821	67527627	1	MEIS1	336	0.927147	1.45e-40	0.918722
4	C4	chr13	31659843	31691067	1	EHD3	167	1.71857	2.68e-40	0.405818
4	C4	chr1	162941219	162887333	2	ATP2B4	1369	1.489	2.7e-39	0.409407
4	C4	chrX	49033438	49036667	1	GATA1	211	2.34718	4.85e-39	0.405081
4	C4	chr1	46816173	46752497	2	STIL	536	0.84401	6.53e-39	0.312992
4	C4	chr18	24590935	24590827	2	MIR187	103	1.16281	2.72e-38	0.633715
4	C4	chr1	27330032	27435700	1	PHACTR4	307	1.02871	1.09e-37	0.453044
4	C4	chr16	56563250	57034803	1	TANC2	766	0.782173	1.53e-37	0.524087
4	C4	chr12	95030881	94844524	2	IKZF2	364	0.963199	1.14e-36	0.547565
4	C4	chr5	151221928	151028173	2	SH3D19	571	1.24448	1.29e-36	0.347636
4	C4	chr6	119842917	119866871	1	ZNF474	416	1.15823	3.76e-36	0.321994
4	C4	chr18	13871065	13578659	2	ZNF521	67	0.823017	4.1e-36	0.698587
4	C4	chr6	143963572	144117038	1	SH3RF2	561	0.715248	5.26e-36	0.303629
4	C4	chr3	128623820	128486474	2	SLC26A5	654	1.4753	5.87e-36	0.289536
4	C4	chr10	1326155	1327639	1	BHLHE23	30	1.01268	6.15e-36	1.08283
4	C4	chr15	63545542	63545427	2	LOC74672954	490	1.40461	6.58e-36	0.499828
4	C4	chr6	129714416	129651710	2	ACSL6	441	1.17401	9.26e-36	0.413951
4	C4	chr4	50639284	50605415	2	RHAG	425	1.55397	2.05e-35	0.2868
4	C4	chr14	50051953	50481887	1	SOX6	524	0.956304	1.18e-34	0.467079
4	C4	chr8	27642585	27625160	2	CLU	126	1.26644	2.34e-34	0.515702
4	C4	chr17	23561667	23588522	1	SERP2	119	1.29419	2.41e-34	0.457894
4	C4	chr20	73237438	73249344	1	ZNF469	625	0.613949	4.12e-34	0.603036
4	C4	chr7	55625551	55560146	2	ACSBG1	419	1.01653	9.03e-34	0.32315
4	C4	chr7	91257169	90894263	2	PRKD1	671	0.917255	2e-33	0.476192
4	C4	chr1	138449987	138449858	2	LOC74675107	1210	1.06448	3.84e-33	0.615322
4	C4	chr18	10626808	10657341	1	GATA6	49	1.28907	4.41e-33	0.406267
4	C4	chr4	103359671	103359582	2	MIR587	586	1.43119	5.97e-33	0.380134
4	C4	chr16	43635395	43544703	2	SYNRG	542	1.13	7.52e-33	0.397994
4	C4	chr2	172796308	172878355	1	GALNT15	895	1.16353	2.34e-32	0.242061
4	C4	chr3	117569499	117652325	1	ANKIB1	530	1.03574	2.34e-32	0.217421
4	C4	chr15	77712780	77254452	2	KDM4C	520	0.648724	2.59e-32	0.767352
4	C4	chr18	15039827	14940467	2	KCTD1	72	1.02936	5.66e-32	0.404184
4	C4	chr1	162896942	162896818	2	LOC74675138	1370	0.804467	7.02e-32	0.568034
4	C4	chr5	88295024	88354314	1	MMRN1	377	1.248	1.88e-31	0.283399
4	C4	chr13	15527229	15138326	2	NBAS	61	0.742773	2.17e-31	0.488666
4	C4	chr8	10297506	10032578	2	TNKS	38	0.675393	4.95e-31	0.439996
4	C4	chr15	85211240	85209683	2	PRKACG	554	1.30052	1.1e-30	0.489156
4	C4	chr14	12474580	12370117	2	FADS2	276	0.776703	1.11e-30	0.5454
4	C4	chr18	34665096	34688593	1	SLC10A1	122	0.993879	1.14e-30	0.340212
4	C4	chr15	91127317	91127423	1	LOC74672964	578	1.07341	1.54e-30	0.422729
4	C4	chr5	2819959	2960920	1	FAM193A	36	0.854182	2.48e-30	0.370322
4	C4	chr14	113196453	113345816	1	ARHGEF12	935	0.894395	2.62e-30	0.355184
4	C4	chr1	193466875	193466936	1	LOC74675000	1503	0.942142	2.92e-30	0.707146
4	C4	chr15	38088983	38100820	1	PGAP4	329	1.04105	3.24e-30	0.424548
4	C4	chr9	90900655	90769729	2	SORBS1	417	1.00363	4.37e-30	0.365198
4	C4	chr5	151175839	151190765	1	PRSS48	572	1.4752	4.62e-30	0.217941
4	C4	chr12	44664928	44665035	1	LOC74671581	119	1.67041	5.87e-30	0.440808
4	C4	chr4	28006180	28006285	1	LOC74677781	128	0.790248	5.88e-30	0.757872
4	C4	chr15	85328688	85471849	1	TJP2	556	0.789599	7.2e-30	0.394864
4	C4	chr15	63334882	63619899	1	MLLT3	489	0.622418	1.01e-29	0.496846
4	C4	chr12	57155406	57657756	1	MYO3B	175	0.711968	1.21e-29	0.460097
4	C4	chr6	147552171	147552258	1	MIR145	587	1.14373	1.22e-29	0.412706
4	C4	chr9	15475891	15323871	2	FAM171A1	66	0.912541	1.48e-29	0.374384
4	C4	chr2	45333463	45964642	1	KALRN	164	0.656414	1.64e-29	0.638656
4	C4	chr17	6197922	6267018	1	WASF3	42	0.55329	1.67e-29	0.0975525
4	C4	chr10	74905326	74375004	2	SYN3	636	0.637211	2.85e-29	0.690713
4	C4	chr20	70395194	70447398	1	GSE1	612	0.619281	3.39e-29	0.586568
4	C4	chr8	72000445	71666807	2	STAU2	308	0.614058	3.5e-29	0.50201
4	C4	chr20	26787689	26787587	2	LOC74674557	272	1.06667	3.52e-29	0.630589
4	C4	chr7	82387983	82386895	2	OR5AU1	580	1.4481	4.09e-29	0.446387
4	C4	chr5	53044630	53044515	2	LOC74678637	217	0.944357	4.54e-29	0.462063
4	C4	chr5	150431504	150123853	2	LRBA	565	0.943548	5.25e-29	0.38084
4	C4	chr3	5511760	5402253	2	BACE2	66	0.817917	5.45e-29	0.36415
4	C4	chr15	85131034	85130928	2	LOC74672958	553	1.42898	6.04e-29	0.319172
4	C4	chr15	91181284	90998255	2	TRPM6	577	0.913487	7.48e-29	0.341202
4	C4	chr1	1974133	1975668	1	ACTRT2	49	0.952383	1.11e-28	0.480992
4	C4	chr9	110147906	110186033	1	VWA2	544	1.48783	1.19e-28	0.259972
4	C4	chr13	8950443	8804340	2	MBOAT2	25	1.12643	1.36e-28	0.311915
4	C4	chr11	113643469	113643407	2	LOC74671173	752	0.756012	1.91e-28	0.258719
4	C4	chr2	163527340	163482001	2	ESYT3	844	0.982933	2.03e-28	0.400887
4	C4	chr14	61968437	61971606	1	HBE1	620	1.40481	2.34e-28	0.441057
4	C4	chr1	224503397	224523049	1	TRIM58	1679	1.31073	2.7e-28	0.329597
4	C4	chr7	5494646	5735238	1	APBA2	31	0.873062	2.93e-28	0.357755
4	C4	chr11	3054647	3054539	2	LOC74671133	21	1.23907	3.07e-28	0.368771
4	C4	chr6	38144632	38144529	2	LOC74679226	115	1.60947	3.32e-28	0.219196
4	C4	chr3	130565731	130404584	2	SRPK2	658	0.77255	4.17e-28	0.468388
4	C4	chr13	33113838	33285290	1	TTC27	177	0.91374	4.95e-28	0.357672
4	C4	chr4	157256034	157256131	1	LOC74677809	804	1.18946	5.95e-28	0.371848
4	C4	chr10	86051481	86040452	2	PNPLA5	767	1.53502	6.49e-28	0.298004
4	C4	chr16	41356546	41357911	1	HOXB1	515	0.776502	6.87e-28	0.655312
4	C4	chr17	76375202	76368937	2	SOX21	231	1.25644	6.93e-28	0.457785
4	C4	chr10	70739734	70865113	1	ZNRF3	582	0.84558	1.03e-27	0.282459
4	C4	chr8	57127005	56814457	2	TOX	256	0.746153	1.05e-27	0.681834
4	C4	chr20	53128530	53231413	1	CDH1	503	0.982237	1.37e-27	0.29355
4	C4	chr10	85487233	85344321	2	SCUBE1	763	0.668277	1.38e-27	0.505455
4	C4	chr8	52228668	52228867	1	LOC74680476	235	1.19007	1.75e-27	0.455464
4	C4	chr12	79476887	79462214	2	CAVIN2	277	1.10899	2.57e-27	0.358828
4	C4	chr1	206224377	206443255	1	GALNT2	1590	0.529542	3.33e-27	0.599275
4	C4	chr7	84817463	84817828	1	LOC414120	623	1.70385	3.38e-27	0.305648
4	C4	chr14	61845280	61844342	2	LOC60429308	619	1.21373	3.78e-27	0.463476
4	C4	chr5	143975787	143936813	2	GYPA	543	1.01968	5.48e-27	0.240209
4	C4	chr5	79340728	79340620	2	LOC74678495	333	0.714478	5.76e-27	0.179427
4	C4	chr1	193330789	192557688	2	RABGAP1L	1502	0.541659	5.93e-27	0.651812
4	C4	chr7	26612123	26589168	2	HDC	196	1.19928	7.22e-27	0.23997
4	C4	chr13	6802500	6876694	1	RSAD2	19	0.804789	8.64e-27	0.438573
4	C4	chr15	16889895	16867862	2	PTGS1	228	0.894556	8.81e-27	0.361429
4	C4	chr2	49589079	49580367	2	GATA2	196	0.744174	1.01e-26	0.795753
4	C4	chr19	34992637	34990104	2	LOC66994757	561	1.68303	1.04e-26	0.430455
4	C4	chr12	55762236	55826212	1	NOSTRIN	159	0.868331	1.08e-26	0.258235
4	C4	chr4	29017996	29003037	2	ZBED9	145	0.837524	1.69e-26	0.236749
4	C4	chr2	168099580	168164078	1	RAB6B	866	0.956856	1.75e-26	0.33468
4	C4	chr16	33946213	33878306	2	PCTP	448	0.923597	1.79e-26	0.297328
4	C4	chr6	139900100	139949988	1	NDFIP1	553	0.794005	1.8e-26	0.439953
4	C4	chr5	150942023	150943410	1	LOC394395	567	0.805448	1.97e-26	0.588887
4	C4	chr1	70923820	70715961	2	PTGER3	663	0.790926	2.35e-26	0.39366
4	C4	chr7	84770575	84770499	2	MIR208B	622	1.50302	2.6e-26	0.261328
4	C4	chr13	49581493	49518995	2	LHCGR	258	1.15985	4.18e-26	0.214131
4	C4	chr3	130911375	130893475	2	EFCAB10	662	1.27096	4.92e-26	0.271172
4	C4	chr14	3607601	4153029	1	SHANK2	66	0.619217	5.05e-26	0.494467
4	C4	chr1	116731924	116772362	1	VANGL1	877	1.51076	5.29e-26	0.196713
4	C4	chr7	92985578	93315616	1	NUBPL	684	0.856497	5.98e-26	0.366664
4	C4	chr7	98069788	98084181	1	PAX9	705	0.960696	6.27e-26	0.336796
4	C4	chr16	41030194	40934967	2	ITGB3	507	0.921921	7.09e-26	0.320611
4	C4	chr11	117170239	117106809	2	TESC	763	0.868053	7.84e-26	0.400109
4	C4	chr12	82937607	82878374	2	TRAK2	302	1.16701	1.01e-25	0.184818
4	C4	chr6	71764342	71733895	2	GCNT4	264	1.08046	1.18e-25	0.267617
4	C4	chr1	159110736	158946929	2	CR1	1317	0.853248	1.19e-25	0.271393
4	C4	chr14	94493804	94360558	2	TRPC3	792	1.01123	1.72e-25	0.32004
4	C4	chr14	113896842	113904956	1	TBCEL	937	1.05628	1.78e-25	0.137012
4	C4	chr14	86364976	86365045	1	LOC74672539	759	1.91326	2.24e-25	0.43481
4	C4	chr9	98667236	98832981	1	CNNM2	501	0.708529	2.46e-25	0.376976
4	C4	chr13	100870307	100792275	2	FHL2	535	0.671276	3.34e-25	0.465405
4	C4	chr18	35058463	35058357	2	LOC74673938	128	1.45401	3.41e-25	0.233411
4	C4	chr5	152852182	152890165	1	FHDC1	579	1.00883	3.57e-25	0.267372
4	C4	chr20	42681520	42734558	1	NDRG4	434	0.711373	3.7e-25	0.338496
4	C4	chr2	126266619	126318237	1	PDCD10	712	0.652955	5.24e-25	0.396852
4	C4	chr1	184682616	184725737	1	RGS8	1465	0.839911	6.26e-25	0.231905
4	C4	chr6	92282083	91692729	2	MCTP1	344	0.574363	8.13e-25	0.563079
4	C4	chr4	35008252	34872827	2	GRM4	277	0.605885	8.68e-25	0.492627
4	C4	chr6	175616566	175416914	2	UIMC1	732	0.88651	1.04e-24	0.299077
4	C4	chr10	17802800	17766090	2	SLC2A10	132	0.708944	1.07e-24	0.367287
4	C4	chr18	10636177	10636076	2	LOC74673937	50	1.14467	1.18e-24	0.435678
4	C4	chr11	65430953	65114516	2	GRIP1	519	0.838098	1.21e-24	0.328939
4	C4	chr6	73380897	73398552	1	F2R	276	0.972141	1.32e-24	0.295213
4	C4	chr9	62813400	62810267	2	FAM241B	302	0.645993	1.41e-24	0.245972
4	C4	chr1	138321429	137968233	2	CDC42BPA	1209	0.914022	1.45e-24	0.31702
4	C4	chr15	15697162	15676293	2	CRB2	220	0.82471	1.71e-24	0.377718
4	C4	chr20	267625	268924	1	ARHGDIG	11	1.85164	2.15e-24	0.41953
4	C4	chr17	77101745	77241193	1	CLDN10	234	1.07867	2.63e-24	0.307719
4	C4	chr19	53421461	53469648	1	NLRP9	1024	1.23899	2.67e-24	0.11136
4	C4	chr14	126883029	126835347	2	IGSF9B	1010	0.857343	2.79e-24	0.28987
4	C4	chr9	121911924	122032234	1	FANK1	610	0.799337	4.07e-24	0.313002
4	C4	chr8	6572396	6809706	1	MCPH1	11	0.630359	7.47e-24	0.395603
4	C4	chr15	23207716	22963734	2	PAPPA	250	0.687723	7.62e-24	0.208642
4	C4	chr19	45245890	45262341	1	MED25	819	0.757288	8.48e-24	0.715921
4	C4	chr1	31819694	31854147	1	KIAA1522	359	0.849668	9.54e-24	0.353162
4	C4	chr6	69736085	69737132	1	TMEM174	251	0.913323	1.03e-23	0.252393
4	C4	chr16	41255188	41255257	1	MIR196A-1	512	1.03092	1.16e-23	0.710107
4	C4	chr9	61711814	61625366	2	ADAMTS14	292	0.823651	1.55e-23	0.2755
4	C4	chr6	37890730	38281493	1	WDR70	114	0.691284	1.7e-23	0.383247
4	C4	chr18	2052889	1228980	2	PTPRM	6	0.597375	1.76e-23	0.458761
4	C4	chr4	157160241	157377966	1	CDK19	803	0.584657	1.88e-23	0.499494
4	C4	chr3	33341001	33249292	2	ABCC9	163	0.956211	1.97e-23	0.182267
4	C4	chr3	9771542	9990443	1	HLCS	85	0.653512	2.08e-23	0.338255
4	C4	chr14	19093448	18869044	2	C10H11orf49	395	0.807929	2.48e-23	0.352198
4	C4	chr1	65165541	65165731	1	LOC74674710	635	1.04926	2.62e-23	0.256196
4	C4	chr14	80648180	80586394	2	RAB38	745	0.853555	3.16e-23	0.29665
4	C4	chr13	49413123	49602112	1	GTF2A1L	257	0.802904	3.22e-23	0.270176
4	C4	chr9	71067193	70967232	2	CABCOCO1	339	0.89532	4.78e-23	0.241184
4	C4	chr6	38220272	38220166	2	LOC74679063	116	1.1006	4.97e-23	0.288854
4	C4	chr14	33445947	33492685	1	WT1	455	0.709387	4.98e-23	0.483317
4	C4	chr12	68513348	68590713	1	ITGA4	235	0.738763	6.44e-23	0.41282
4	C4	chr20	18586303	18654755	1	TMC2	208	1.21968	6.44e-23	0.14253
4	C4	chr3	9337157	9243908	2	DYRK1A	80	0.573467	8.31e-23	0.357283
4	C4	chr6	73630128	73630171	1	LOC74679170	277	1.31265	8.7e-23	0.406352
4	C4	chr1	20726068	20609956	2	HSPG2	209	0.662534	1.19e-22	0.292544
4	C4	chr3	126686444	126686346	2	LOC74677167	636	1.16001	1.39e-22	0.502563
4	C4	chr10	86021753	85983982	2	SULT4A1	766	0.871467	1.48e-22	0.137298
4	C4	chr3	75320152	75422201	1	LOC399789	378	0.730284	1.56e-22	0.222131
4	C4	chr10	35644736	35646812	1	C6H20orf141	351	1.87447	1.73e-22	0.327456
4	C4	chr12	44731946	44731841	2	LOC74671567	120	1.26382	1.82e-22	0.158164
4	C4	chr6	167032543	167032434	2	MIR218-2	686	1.0758	1.87e-22	0.231164
4	C4	chr14	5838904	5887832	1	TESMIN	77	0.659026	1.96e-22	0.275287
4	C4	chr10	13707447	13811829	1	RIPOR3	105	0.783375	1.99e-22	0.340901
4	C4	chr3	74151554	73907812	2	BMPER	371	0.729102	2.08e-22	0.232788
4	C4	chr6	179254097	179302293	1	CNOT6	782	0.948683	2.13e-22	0.233623
4	C4	chr5	78421430	78273690	2	CRACD	321	0.746087	2.25e-22	0.187565
4	C4	chr3	160698292	160824804	1	LOC413150	791	0.709713	2.52e-22	0.19081
4	C4	chr20	4968878	5032104	1	SEC10L5	146	0.728824	2.52e-22	0.302427
4	C4	chr6	73284719	73276060	2	F2RL2	275	1.48195	2.67e-22	0.181399
4	C4	chrX	24111402	23995447	2	PCYT1B	111	0.921255	2.84e-22	0.172275
4	C4	chr16	34698107	34520967	2	STXBP4	453	0.928171	2.89e-22	0.20898
4	C4	chr1	10796733	10799720	1	DISP3	118	0.905598	2.91e-22	0.372348
4	C4	chr10	19854665	19844834	2	PKIG	177	0.799538	3.2e-22	0.361648
4	C4	chr14	19447709	19651240	1	AMBRA1	401	0.603354	3.33e-22	0.362415
4	C4	chr7	67514016	67487922	2	RHCG	495	0.726874	3.57e-22	0.247842
4	C4	chr7	40422346	40193483	2	HERC1	270	0.603424	3.63e-22	0.389526
4	C4	chr8	89303751	89199467	2	TMEM64	364	0.685403	4.06e-22	0.339158
4	C4	chr8	6728886	6664297	2	ANGPT2	12	0.963433	4.18e-22	0.250441
4	C4	chr14	61741634	61740696	2	LOC414847	618	0.825035	4.2e-22	0.194631
4	C4	chr10	25337812	25332949	2	SLC32A1	206	0.818922	4.22e-22	0.451658
4	C4	chr10	25440064	25412734	2	ARHGAP40	207	0.903548	4.56e-22	0.236302
4	C4	chr1	2196029	2385468	1	PRDM16	50	0.63273	4.62e-22	0.362249
4	C4	chr4	127991639	128041778	1	TXLNB	678	0.605736	5.12e-22	0.290008
4	C4	chr16	50278141	50259830	2	ITGA2B	705	1.14636	5.85e-22	0.335897
4	C4	chr15	93410915	93653480	1	VPS13A	587	0.581926	6.59e-22	0.375684
4	C4	chr1	27959463	28108726	1	EPB41	321	0.640123	6.7e-22	0.276451
4	C4	chr1	23142098	23186705	1	GRHL3	240	0.795175	8.11e-22	0.332115
4	C4	chr9	48219654	48204733	2	RGR	218	1.54571	9.42e-22	0.15151
4	C4	chr8	83834372	83845623	1	CA3	349	1.14092	9.83e-22	0.234042
4	C4	chr2	85100636	85457829	1	ARHGEF3	361	0.527223	1.11e-21	0.466018
4	C4	chr9	37584144	37584039	2	LOC74670197	160	0.723811	1.18e-21	0.523937
4	C4	chr18	10589405	10589279	2	LOC74673896	48	0.725204	1.26e-21	0.177464
4	C4	chr9	88074744	88273191	1	EXOC3	398	0.548336	1.33e-21	0.384137
4	C4	chr1	20424932	20368407	2	RAP1GAP	205	0.815693	1.41e-21	0.295366
4	C4	chr20	52447061	52599063	1	NFATC3	491	0.555618	1.55e-21	0.418113
4	C4	chr12	109204141	109373945	1	RHBDD1	444	0.85987	1.89e-21	0.330881
4	C4	chr9	21728266	21945123	1	LOC409083	90	0.547506	1.89e-21	0.386073
4	C4	chr5	88238207	88128161	2	SNCA	376	0.750463	2.06e-21	0.136955
4	C4	chr6	76731844	76778709	1	THBS4	299	0.908764	2.12e-21	0.154905
4	C4	chr3	81000144	81000227	1	MIR196B	410	1.00755	2.31e-21	1.07736
4	C4	chr2	163779768	163666790	2	ARMC8	847	0.770053	2.38e-21	0.311603
4	C4	chr15	34298467	34102596	2	SLC44A1	319	0.594344	2.41e-21	0.417882
4	C4	chr7	40974322	40772244	2	CSNK1G1	277	0.663054	2.79e-21	0.378121
4	C4	chr15	17174391	17439866	1	TTLL11	232	0.689966	2.81e-21	0.349585
4	C4	chr15	14542429	14569143	1	NR5A1	214	0.997955	2.95e-21	0.303722
4	C4	chr2	168720607	168571838	2	TMEM108	873	0.892674	4.52e-21	0.226777
4	C4	chr10	68419048	68428181	1	CRYBA4	575	0.905605	4.75e-21	0.413196
4	C4	chr1	100508458	100557230	1	PALMD	777	1.04747	5.41e-21	0.177109
4	C4	chr9	96784674	96790058	1	TLX1	474	0.719257	5.63e-21	0.492575
4	C4	chr2	49013618	49093773	1	KBTBD12	190	0.852671	6.01e-21	0.242735
4	C4	chr5	78315348	78315452	1	LOC74678536	322	0.906053	6.63e-21	0.204324
4	C4	chr1	198915715	198986694	1	DPT	1548	0.951286	7.91e-21	0.135528
4	C4	chr17	1816552	1816447	2	LOC74673659	21	1.14334	8.27e-21	0.459807
4	C4	chr2	123278273	123337138	1	SLC4A14	693	1.18328	8.59e-21	0.170747
4	C4	chr4	35570435	35407865	2	ILRUN	282	0.597466	8.87e-21	0.411028
4	C4	chr12	56793547	57061399	1	UBR3	173	0.621867	1.05e-20	0.387866
4	C4	chr7	60387449	60399042	1	LOC74679463	448	0.686965	1.07e-20	0.255028
4	C4	chr20	269258	273108	1	PDIA2	12	1.52624	1.1e-20	0.330569
4	C4	chr3	126064061	126044549	2	TFR2	619	0.857082	1.19e-20	0.303676
4	C4	chr17	76966865	76670330	2	ABCC4	233	0.543705	1.24e-20	0.408107
4	C4	chr19	15743843	15742875	2	LOC419279	333	0.992468	1.34e-20	0.257397
4	C4	chr19	5450426	5366222	2	PTPRS	123	0.736329	1.39e-20	0.272814
4	C4	chr1	95828134	95929584	1	TLCD4	769	0.673485	1.46e-20	0.260514
4	C4	chr5	97278338	97095413	2	TSPAN5	390	0.746846	1.49e-20	0.350544
4	C4	chr16	67900993	67931118	1	KIF19	831	0.752594	1.59e-20	0.268599
4	C4	chr3	80990092	81007310	1	HOXA9	409	0.771422	1.69e-20	0.607099
4	C4	chr14	49369506	49607525	1	PLEKHA7	522	0.562254	1.89e-20	0.2717
4	C4	chr14	34093842	34119627	1	PAX6	458	0.787377	1.99e-20	0.376312
4	C4	chr4	113493372	113471757	2	MYCT1	629	1.0692	2.4e-20	0.235091
4	C4	chr1	224174218	224200776	1	GCSAML	1675	1.00033	2.59e-20	0.213081
4	C4	chr1	205722171	205677597	2	ABCB10	1585	0.827006	2.61e-20	0.302781
4	C4	chr17	1860673	1753432	2	MICU2	20	0.998397	2.86e-20	0.324864
4	C4	chr15	64774821	64620316	2	DENND4C	494	0.639555	2.87e-20	0.308765
4	C4	chr20	27201826	27196082	2	LAT	276	0.886091	2.87e-20	0.349881
4	C4	chr4	20901875	21607632	1	CDKAL1	90	0.602976	3.08e-20	0.472075
4	C4	chr5	153000318	153001574	1	LOC398548	580	0.631802	3.24e-20	0.524411
4	C4	chr15	43317201	43456683	1	WNK2	371	0.574232	3.56e-20	0.363933
4	C4	chr5	15004681	15041339	1	BST1	91	0.666037	3.8e-20	0.340061
4	C4	chr7	70657856	70730880	1	ST8SIA2	521	0.751442	4.52e-20	0.142789
4	C4	chr11	95402666	95369253	2	USP44	615	0.741582	4.57e-20	0.365664
4	C4	chr17	94852643	94813457	2	GRTP1	288	0.829206	6.86e-20	0.230846
4	C4	chr20	42716467	42716573	1	LOC74674555	435	1.28816	9.63e-20	0.444581
4	C4	chr10	65128396	65264824	1	BCR	534	0.590994	9.66e-20	0.405494
4	C4	chr16	34143568	34143458	2	LOC74673379	450	0.688462	1.03e-19	0.334557
4	C4	chr6	147396350	147461043	1	AFAP1L1	583	0.871484	1.04e-19	0.262472
4	C4	chr15	17901759	17934524	1	STOM	234	0.694378	1.12e-19	0.291753
4	C4	chr6	169611312	169611446	1	LOC74679147	696	1.06383	1.12e-19	0.437386
4	C4	chr12	57856282	57902265	1	GAD1	178	0.867905	1.14e-19	0.340172
4	C4	chr15	83910940	83807052	2	KANK1	546	0.899767	1.21e-19	0.194129
4	C4	chr20	99386	41927	2	NPRL3	4	0.751026	1.23e-19	0.320397
4	C4	chr12	65266489	65478984	1	OSBPL6	224	0.61055	1.3e-19	0.197589
4	C4	chr14	86364717	86364796	1	LOC74672540	758	1.81025	1.34e-19	0.349451
4	C4	chr12	11962355	11922719	2	STEAP3	41	0.773406	1.43e-19	0.220053
4	C4	chr1	5558975	5552219	2	HES2	68	1.11937	1.44e-19	0.338917
4	C4	chr1	199143212	199147539	1	LOC60423131	1549	0.695147	1.48e-19	0.208607
4	C4	chr1	116704570	116704437	2	LOC74675101	876	0.976518	1.48e-19	0.219984
4	C4	chr2	51587411	51466293	2	FGD5	219	0.86503	1.56e-19	0.29684
4	C4	chr2	69520987	69586488	1	RYBP	308	0.530095	1.59e-19	0.386917
4	C4	chr12	18987700	18156987	2	NCKAP5	55	0.517651	1.75e-19	0.349146
4	C4	chr7	66911752	66896186	2	MFGE8	488	0.949481	2.11e-19	0.362878
4	C4	chr16	17443831	17483734	1	NT5M	228	0.56283	2.19e-19	0.249955
4	C4	chr7	24966251	24727187	2	FBN1	183	0.853415	2.19e-19	0.221678
4	C4	chr1	84909678	84882125	2	SSX2IP	706	0.62718	2.21e-19	0.159743
4	C4	chr12	82889561	82984277	1	STRADB	303	0.633778	2.27e-19	0.238348
4	C4	chr9	110297554	110190723	2	AFAP1L2	545	0.889775	2.62e-19	0.256463
4	C4	chr5	66175974	66252698	1	TMPRSS11F	297	1.06605	3.38e-19	0.151518
4	C4	chr8	57148168	57148039	2	LOC74680501	258	0.742904	3.44e-19	0.516348
4	C4	chr7	55296100	55091442	2	LINGO1	415	0.523811	3.52e-19	0.343291
4	C4	chr11	33169361	33437169	1	BICD1	229	0.67903	3.58e-19	0.311431
4	C4	chr15	27502283	27466040	2	UGCG	287	0.717356	3.97e-19	0.333986
4	C4	chr15	16154013	15988343	2	RABGAP1	222	0.709956	4.03e-19	0.316403
4	C4	chr1	131455464	131522507	1	NTRK1	1115	0.601325	4.31e-19	0.311156
4	C4	chr10	42023468	42433813	1	PLCB4	389	0.766883	4.83e-19	0.304095
4	C4	chr12	100385170	100366519	2	TMBIM1	384	0.719639	5.72e-19	0.393083
4	C4	chr4	28957055	28966084	1	GPX5	144	1.08029	6.14e-19	0.131107
4	C4	chr9	37478072	37472513	2	ZNF25	159	0.590843	6.17e-19	0.279427
4	C4	chr18	55424321	55552764	1	CDH7	220	0.951583	7.55e-19	0.227348
4	C4	chr2	78000523	78000735	1	LOC74676661	330	1.14205	8.62e-19	0.184824
4	C4	chr20	42610014	42621300	1	GINS3	433	0.677999	9.17e-19	0.24372
4	C4	chr3	77185422	77165199	2	GHRHR	385	0.730786	9.17e-19	0.232664
4	C4	chr12	34735104	34734973	2	LOC74671618	88	0.955771	1.03e-18	0.209816
4	C4	chr1	51081008	50919136	2	EPS15	549	0.628044	1.05e-18	0.29922
4	C4	chr10	1886012	1897777	1	GATA5	41	0.912581	1.15e-18	0.290383
4	C4	chr1	180948688	180932134	2	PRG4	1446	1.08494	1.15e-18	0.115389
4	C4	chr14	6124047	6005174	2	PPP6R3	78	0.628914	1.16e-18	0.276194
4	C4	chr10	71013083	71066788	1	EMID1	585	0.922049	1.39e-18	0.223022
4	C4	chr1	11114924	11111921	2	NPPA	127	0.900678	1.51e-18	0.21582
4	C4	chr7	166516105	166556472	1	KIF26A	1109	0.656965	1.71e-18	0.264514
4	C4	chr19	44987159	44955031	2	NOSIP	807	0.600235	1.87e-18	0.378706
4	C4	chr13	15824714	15824830	1	LOC74672073	63	0.549815	1.89e-18	0.32435
4	C4	chr4	108142923	108019816	2	SNX9	612	0.694897	2.13e-18	0.336534
4	C4	chr6	135580820	135647871	1	PKD2L2	491	0.747135	2.39e-18	0.161723
4	C4	chr17	31500074	31438598	2	NEK5	170	1.12677	2.39e-18	0.193654
4	C4	chr13	33404704	33849971	1	LTBP1	178	0.526162	2.42e-18	0.385514
4	C4	chr4	30860948	30851565	2	TRIM10	166	1.42815	2.85e-18	0.298826
4	C4	chr14	19930319	20125309	1	PHF21A	405	0.559864	3.2e-18	0.310814
4	C4	chr2	103931004	104031831	1	SCN10A	577	1.16079	3.3e-18	0.243211
4	C4	chr2	29306022	29242731	2	IFT57	68	0.53768	3.69e-18	0.338552
4	C4	chr9	41784118	41772410	2	RBP3	178	1.15629	4.72e-18	0.229261
4	C4	chr9	107011890	107013287	1	ADRA2A	528	0.878797	5.03e-18	0.362652
4	C4	chr6	71505765	71414561	2	FAM169A	263	0.827903	5.08e-18	0.142415
4	C4	chr1	210193133	210600782	1	SLC35F3	1613	0.515137	5.36e-18	0.279759
4	C4	chr6	139002845	139013057	1	PCDHB15	541	1.3216	5.38e-18	0.127547
4	C4	chr12	118873926	118872287	2	GBX2	512	0.903769	5.92e-18	0.49851
4	C4	chr7	112407508	112341138	2	CDKL1	748	0.803047	7.01e-18	0.265688
4	C4	chr12	106666926	106642577	2	FAM124B	439	0.927683	7.58e-18	0.26635
4	C4	chrX	129954837	130024943	1	FHL1	620	0.9603	7.61e-18	0.192767
4	C4	chr3	165024724	164939767	2	SVOPL	812	0.88535	8.64e-18	0.226887
4	C4	chr3	177199187	177166227	2	KCNH2	901	0.686191	8.64e-18	0.356474
4	C4	chr1	85820947	85823913	1	CCN1	713	0.963239	9.25e-18	0.396573
4	C4	chr17	69118006	69126412	1	SLITRK5	218	0.807382	9.63e-18	0.523168
4	C4	chr1	205775556	205752299	2	TAF5L	1587	0.747338	1.05e-17	0.147702
4	C4	chr3	95774220	95774350	1	LOC74677224	467	0.853361	1.15e-17	0.24298
4	C4	chr2	57733743	57748316	1	SSUH2	281	0.741589	1.24e-17	0.141057
4	C4	chr11	123729697	123790787	1	ATP6V0A2	835	0.599501	1.33e-17	0.274095
4	C4	chr16	4495536	4519653	1	SMTNL2	56	0.831787	1.37e-17	0.204579
4	C4	chr19	30478914	30501673	1	WTIP	463	0.758181	1.45e-17	0.200955
4	C4	chr14	112512924	112513029	1	LOC74672481	930	0.636882	1.5e-17	0.463046
4	C4	chr15	14341576	14341488	2	MIR181B-2	211	0.708155	2.11e-17	0.355113
4	C4	chr11	3525173	3735063	1	PRMT8	23	0.594536	2.32e-17	0.13815
4	C4	chr6	169636337	169657848	1	NPM1	697	0.588167	2.66e-17	0.338743
4	C4	chr15	64580656	64537159	2	ACER2	492	0.677903	2.79e-17	0.209793
4	C4	chr1	27479372	27486795	1	RCC1	311	0.731727	2.87e-17	0.291103
4	C4	chr10	87153031	87026417	2	PHF21B	773	0.780486	2.93e-17	0.183397
4	C4	chr15	8418979	8243688	2	HMCN2	127	0.663489	3.16e-17	0.301344
4	C4	chr1	116116956	116074374	2	TSPAN2	875	0.678381	3.25e-17	0.255635
4	C4	chr5	66614176	66631438	1	GNRHR	299	0.828716	3.51e-17	0.0665344
4	C4	chr7	129554417	129527030	2	PLEK2	845	0.724449	3.58e-17	0.234174
4	C4	chr1	20561032	20454570	2	USP48	206	0.525076	3.85e-17	0.293852
4	C4	chr6	33380445	33468976	1	NPR3	79	0.744016	3.94e-17	0.211567
4	C4	chr2	158884908	158789392	2	U2SURP	818	0.548692	4.02e-17	0.293787
4	C4	chr7	10435682	10427300	2	LOC398672	63	0.720755	4.06e-17	0.103036
4	C4	chr14	126995414	127103526	1	JAM3	1011	0.756877	4.58e-17	0.213733
4	C4	chr4	3363257	3172094	2	SLC22A23	18	0.62061	4.81e-17	0.338382
4	C4	chr10	81899196	81750481	2	ENTHD1	710	0.618324	4.88e-17	0.149492
4	C4	chr8	90675763	90540193	2	RUNX1T1	369	0.810246	4.95e-17	0.177119
4	C4	chr3	130637174	130637277	1	LOC74677166	659	0.714066	5.69e-17	0.396939
4	C4	chr19	12056831	12047380	2	ZNF878	263	0.578115	5.95e-17	0.355421
4	C4	chr7	70681664	70681806	1	LOC74680067	522	0.90764	6.87e-17	0.194802
4	C4	chr1	162270914	162410088	1	PLEKHA6	1362	0.574531	7.44e-17	0.334444
4	C4	chr17	52987080	52550742	2	DACH1	189	0.521402	7.66e-17	0.362577
4	C4	chr13	32504347	32356947	2	MEMO1	169	0.561964	7.96e-17	0.339002
4	C4	chr16	41168894	41167900	2	PRAC2	511	0.732812	8.4e-17	0.582783
4	C4	chr13	29434095	29504189	1	CLIP4	160	0.887991	8.7e-17	0.188607
4	C4	chr9	5289579	5336244	1	NET1	20	0.64794	8.79e-17	0.25071
4	C4	chr13	73197233	73177554	2	CYP26B1	374	0.785918	9.54e-17	0.20567
4	C4	chr9	97015514	97220208	1	BTRC	476	0.574336	1.05e-16	0.284978
4	C4	chr7	81828647	81800255	2	LOC403578	569	0.582964	1.17e-16	0.324706
4	C4	chr15	17690525	17472666	2	DAB2IP	233	0.503756	1.23e-16	0.343046
4	C4	chrX	37333601	37427575	1	LANCL3	139	1.08143	1.37e-16	0.188269
4	C4	chr2	44675715	44510777	2	ADCY5	158	0.629462	1.57e-16	0.269239
4	C4	chr16	34258139	34288725	1	MMD	451	0.585506	1.65e-16	0.260931
4	C4	chr6	143869436	143791931	2	PRELID2	560	0.66257	1.76e-16	0.185271
4	C4	chr11	66998300	66993346	2	IL22	523	0.904052	2.18e-16	0.164599
4	C4	chr15	104626874	104631798	1	NXNL2	619	0.729871	2.25e-16	0.555633
4	C4	chr15	7097006	7030279	2	PRRC2B	114	0.677367	2.31e-16	0.278935
4	C4	chr3	77389737	77256044	2	MINDY4	386	0.528129	2.32e-16	0.205006
4	C4	chr1	5564373	5602484	1	ESPN	69	0.641259	2.45e-16	0.309702
4	C4	chr3	58116276	58223071	1	DDC	302	0.588276	2.49e-16	0.160451
4	C4	chr1	59469561	59535577	1	HOOK1	608	1.15079	2.5e-16	0.132704
4	C4	chr7	150510715	150574261	1	SPATA7	956	0.718459	2.5e-16	0.19786
4	C4	chr6	78166368	78100007	2	ACOT12	310	1.01208	2.57e-16	0.146611
4	C4	chr1	102001398	102001584	1	LOC74675116	791	0.674792	2.67e-16	0.54698
4	C4	chr6	74301727	74293822	2	OTP	283	0.636525	2.7e-16	0.192642
4	C4	chr6	147713134	147767824	1	ARHGEF37	589	0.711477	2.7e-16	0.207328
4	C4	chr10	35357515	35464433	1	TMC2	342	0.804986	2.86e-16	0.15447
4	C4	chrX	22769428	22830967	1	PTCHD1	99	0.899348	2.96e-16	0.125312
4	C4	chr6	144140258	144118058	2	PLAC8L1	562	0.595431	3.27e-16	0.0352206
4	C4	chr12	83978121	84179603	1	BMPR2	319	0.685294	3.51e-16	0.310225
4	C4	chr20	38333227	38329728	2	IRX3	389	0.891713	3.97e-16	0.336326
4	C4	chr6	129769661	129771691	1	CSF2	443	0.730231	4.4e-16	0.32419
4	C4	chr1	86652982	86685483	1	CLCA1	716	0.716286	4.45e-16	0.185666
4	C4	chr2	125857801	125943893	1	GOLIM4	709	0.605904	4.47e-16	0.316524
4	C4	chr1	118727277	118752282	1	TENT5C	893	0.517414	4.61e-16	0.368267
4	C4	chr14	12860976	12826580	2	VWCE	284	0.65019	4.62e-16	0.217658
4	C4	chrX	149126657	149136738	1	IL9R	743	0.82483	4.62e-16	0.145184
4	C4	chr3	106438802	106712541	1	ABCB1	504	0.825489	4.65e-16	0.239204
4	C4	chr11	52267	172807	1	IQSEC3	1	0.520578	5.35e-16	0.235783
4	C4	chr17	61665935	61662004	2	SPRY2	213	0.685826	5.41e-16	0.648619
4	C4	chr1	54637275	54649242	1	TMEM61	595	0.567601	5.42e-16	0.104395
4	C4	chr7	137148994	137224920	1	YLPM1	906	0.600663	5.49e-16	0.244949
4	C4	chr5	150433187	150434266	1	MAB21L2	566	0.916119	5.73e-16	0.121915
4	C4	chr12	55572923	55572818	2	LOC74671572	158	0.69588	5.92e-16	0.240263
4	C4	chr1	161369664	161435603	1	DSTYK	1354	0.591227	6.18e-16	0.317761
4	C4	chr1	22572388	22583312	1	PITHD1	230	0.946041	6.36e-16	0.263257
4	C4	chr12	98450832	98339087	2	MARCHF4	372	0.750838	6.57e-16	0.189563
4	C4	chr3	40679980	40721692	1	EIF2AK1	218	0.699448	6.61e-16	0.211646
4	C4	chr18	36155669	36155564	2	LOC74673933	138	0.895383	6.82e-16	0.191352
4	C4	chr2	159723082	159942110	1	TFDP2	826	0.54516	7.08e-16	0.298574
4	C4	chr16	16307082	16305166	2	UBB	215	0.579895	7.19e-16	0.725544
4	C4	chr18	34568699	34626610	1	SLC10A2	121	0.690738	7.22e-16	0.212617
4	C4	chr14	46172879	46176984	1	DBX1	490	0.835504	7.23e-16	0.235625
4	C4	chr5	142520384	142088927	2	INPP4B	538	0.639106	7.93e-16	0.309561
4	C4	chr5	1104628	1104762	1	LOC74678581	18	1.09074	8.21e-16	0.21282
4	C4	chr15	10755853	10755906	1	LOC74672898	170	1.91409	8.36e-16	0.268401
4	C4	chr6	167153602	166922314	2	SLIT3	685	0.68004	8.36e-16	0.207476
4	C4	chr13	71874716	71765127	2	ADD2	362	0.837729	8.55e-16	0.17886
4	C4	chr12	63173247	63173356	1	MIR10B	213	0.736822	8.57e-16	0.313739
4	C4	chr15	14443931	14526532	1	NR6A1	213	0.560516	9.16e-16	0.130421
4	C4	chr1	169493809	169493546	2	MRPS21	1426	0.909148	9.78e-16	0.175502
4	C4	chr7	126254540	126036496	2	ESR2	826	0.694467	9.78e-16	0.237249
4	C4	chr14	54314253	54162967	2	MICAL2	541	0.54491	9.84e-16	0.346913
4	C4	chr8	16835402	16898037	1	ZDHHC2	56	0.793197	1.12e-15	0.253287
4	C4	chr20	1048333	1049427	1	SSTR5	41	0.719397	1.16e-15	0.537117
4	C4	chr12	101638614	101662014	1	ASIC4	420	0.852172	1.42e-15	0.315382
4	C4	chr4	130263096	130281015	1	IL20RA	692	0.722378	1.51e-15	0.180856
4	C4	chr1	42826597	42841407	1	CDC20	475	0.953668	1.52e-15	0.205961
4	C4	chr11	7148799	7156163	1	GNB3	60	1.22806	1.59e-15	0.222423
4	C4	chr7	49996465	49980857	2	TBC1D21	361	0.936395	1.62e-15	0.169271
4	C4	chr4	58300031	58609084	1	PRIM2	462	0.554806	1.7e-15	0.277243
4	C4	chr14	19185113	19288693	1	CKAP5	397	0.737511	1.84e-15	0.258259
4	C4	chr12	30607877	30355010	2	GTDC1	81	0.573733	1.84e-15	0.153741
4	C4	chr20	55983792	56061907	1	PHLPP2	540	0.691369	1.93e-15	0.174802
4	C4	chr14	93606240	93913754	1	ARHGAP42	790	0.520013	2.05e-15	0.250913
4	C4	chr20	29370445	29375416	1	AHSP	349	0.922433	2.05e-15	0.202494
4	C4	chr12	77020160	76994245	2	SLC40A1	260	0.663666	2.18e-15	0.314524
4	C4	chr6	36507835	36539563	1	SKP2	97	0.76057	2.2e-15	0.269725
4	C4	chr6	174608921	174609388	1	LOC396024	717	1.02876	2.27e-15	0.157069
4	C4	chr15	7306847	7285904	2	PLPP7	115	0.612229	2.31e-15	0.208636
4	C4	chr1	21336417	21374416	1	EPHA8	214	0.775661	2.37e-15	0.129401
4	C4	chr1	38136275	38076227	2	RHBDL2	426	1.30633	2.68e-15	0.130806
4	C4	chr6	152733722	152734108	1	LOC414022	629	0.598899	3.02e-15	0.416783
4	C4	chr12	9489168	9750284	1	CLASP1	30	0.556536	3.06e-15	0.345139
4	C4	chr1	134804906	134772301	2	KCNJ10	1154	0.718988	3.12e-15	0.290816
4	C4	chr18	36170548	36133639	2	SKOR2	137	0.7302	3.31e-15	0.165767
4	C4	chr4	32995844	32992459	2	PRRT1	234	0.708435	3.32e-15	0.454973
4	C4	chr9	43613071	43537817	2	ERCC3	189	0.740314	3.39e-15	0.321534
4	C4	chrX	97758355	97759304	1	H2BFWT	452	0.603326	3.63e-15	0.129057
4	C4	chr9	13595152	13509572	2	BEND7	55	0.686897	3.87e-15	0.236223
4	C4	chr15	12334224	12250032	2	LMX1B	193	0.504034	3.87e-15	0.291895
4	C4	chr4	30863199	30872090	1	TRIM15	167	1.13932	4.05e-15	0.242595
4	C4	chr4	50766933	50701951	2	CRISP2	426	0.812543	4.4e-15	0.096334
4	C4	chr16	6730262	6743269	1	FBXO39	95	1.25336	4.58e-15	0.149694
4	C4	chr7	67381821	67381910	1	MIR9-3	494	0.633982	4.58e-15	0.733842
4	C4	chr14	106337408	106270721	2	DRD2	862	0.609675	4.87e-15	0.111285
4	C4	chr14	1785212	1799564	1	MRPL23	44	0.739748	6.04e-15	0.393459
4	C4	chr8	106349401	106093087	2	ANGPT1	444	0.541924	6.88e-15	0.210749
4	C4	chr1	7659489	7659365	2	LOC74675140	90	0.920322	7.75e-15	0.597619
4	C4	chr8	31110109	31250830	1	WRN	153	0.55839	9e-15	0.223955
4	C4	chr16	26924414	26940933	1	TMEM98	366	0.810563	9.29e-15	0.189771
4	C4	chr3	50322460	50237915	2	VKORC1L1	277	0.551718	1.04e-14	0.239296
4	C4	chr2	102217512	102205309	2	ZNF619	561	0.935584	1.05e-14	0.222435
4	C4	chr10	35627118	35620316	2	CPXM1	350	0.921723	1.07e-14	0.167812
4	C4	chr7	135534814	135534751	2	LOC74679824	884	0.760844	1.09e-14	0.204453
4	C4	chr14	112585497	112492022	2	NECTIN1	929	0.593449	1.11e-14	0.313498
4	C4	chr13	33019100	33019173	1	MIR558	176	0.918732	1.11e-14	0.263158
4	C4	chr5	53526631	53447938	2	PRKG2	219	0.927357	1.14e-14	0.128605
4	C4	chr15	85529544	85594293	1	FAM189A2	557	0.834835	1.15e-14	0.11866
4	C4	chr18	15175849	15175637	2	LOC74673922	73	0.504536	1.18e-14	0.343526
4	C4	chr9	98613044	98649388	1	AS3MT	500	1.11588	1.21e-14	0.139858
4	C4	chr3	155544425	155544577	1	LOC74677299	760	0.716223	1.26e-14	0.211783
4	C4	chr16	41307365	41307473	1	MIR10A	514	0.570611	1.27e-14	0.865191
4	C4	chr1	113937590	113895346	2	SLC16A1	856	0.659501	1.33e-14	0.203083
4	C4	chr13	89598263	89619048	1	THNSL2	461	0.624869	1.45e-14	0.164174
4	C4	chr3	156153952	156119078	2	ZC3HC1	766	0.523432	1.45e-14	0.161955
4	C4	chr15	38146133	38155618	1	ALDOB	330	0.804747	1.64e-14	0.120326
4	C4	chr2	167625690	167625747	1	MIR6827	863	0.561071	1.67e-14	0.667937
4	C4	chr9	84546959	84574640	1	IFIT1	379	0.65577	1.81e-14	0.233907
4	C4	chr8	27649037	27690291	1	SCARA3	127	0.857584	2.16e-14	0.142421
4	C4	chr1	223559840	223463817	2	AHCTF1	1665	0.533162	2.22e-14	0.277927
4	C4	chr14	1833228	1833156	2	MIR675	45	1.01382	2.73e-14	1.10676
4	C4	chr7	18915827	18827805	2	ZNF106	127	0.547085	2.73e-14	0.245595
4	C4	chr1	162464353	162476283	1	REN	1364	0.878215	2.83e-14	0.144737
4	C4	chr3	8827190	9133754	1	KCNJ6	79	0.518608	2.86e-14	0.20849
4	C4	chrX	45288229	45233645	2	DIPK2B	169	0.815849	2.95e-14	0.118447
4	C4	chrX	38484976	38485037	1	LOC74675208	146	0.764736	3e-14	0.292885
4	C4	chr16	41273004	41274510	1	HOXB8	513	0.624358	3.39e-14	0.650819
4	C4	chr1	62386005	62158085	2	DOCK7	619	0.663644	3.71e-14	0.216974
4	C4	chr10	20234125	20201160	2	GDAP1L1	183	0.93531	3.89e-14	0.10584
4	C4	chr7	33933432	33933331	2	LOC74679804	237	0.690196	4.08e-14	0.248287
4	C4	chr9	119109510	119111254	1	HMX3	591	0.61023	4.26e-14	0.42048
4	C4	chr3	165329178	165394631	1	ATP6V0A4	815	0.609741	4.37e-14	0.0933219
4	C4	chr20	54669400	54687241	1	FCSK	522	0.541566	4.39e-14	0.220739
4	C4	chr11	58632652	58696793	1	SLC16A7	496	0.651376	4.6e-14	0.133223
4	C4	chr2	52921047	52893749	2	HDAC7	228	0.566614	4.84e-14	0.364318
4	C4	chr10	18243572	18319672	1	CDH22	139	0.630973	5.06e-14	0.175467
4	C4	chr4	155700444	155851171	1	LAMA4	791	0.627279	5.16e-14	0.211065
4	C4	chr13	45756031	45753088	2	SIX2	235	0.515925	5.26e-14	0.379793
4	C4	chr16	34414573	34359071	2	HLF	452	0.558763	5.87e-14	0.158929
4	C4	chr13	71896301	71884172	2	FIGLA	363	1.35298	6.11e-14	0.131534
4	C4	chr11	112443939	112542205	1	PTPN11	738	0.613813	6.17e-14	0.228468
4	C4	chr18	10149360	10149191	2	LOC74673912	43	0.746962	6.67e-14	0.378243
4	C4	chr3	161990874	161990771	2	LOC74677168	801	0.718594	6.67e-14	0.584733
4	C4	chr15	83992667	83992562	2	LOC74672975	547	0.643798	6.69e-14	0.296451
4	C4	chr1	22935579	22881084	2	MYOM3	238	0.653999	6.82e-14	0.188277
4	C4	chr16	8340663	8340800	1	LOC74673294	168	1.27133	6.89e-14	0.376304
4	C4	chr8	122378765	122378550	2	LOC74680545	486	1.17193	7.61e-14	0.279923
4	C4	chr7	62618255	62615788	2	LOC415289	464	0.528517	7.77e-14	0.321793
4	C4	chr16	15872201	15884144	1	TBC1D26	208	0.70629	7.99e-14	0.0639555
4	C4	chr12	57099555	57099450	2	LOC74671568	174	0.922913	8.01e-14	0.28416
4	C4	chr6	90543041	90551886	1	NR2F1	340	0.532436	8.32e-14	0.379975
4	C4	chr8	144031943	143994799	2	ZNF251	606	0.515959	8.61e-14	0.264864
4	C4	chr14	113098026	113179423	1	POU2F3	933	0.769548	9.21e-14	0.122664
4	C4	chrX	73348670	73341723	2	ITM2A	376	0.974941	9.36e-14	0.197846
4	C4	chr9	129716041	129704750	2	SYCE1	638	0.698778	1.01e-13	0.148846
4	C4	chr16	52340027	52472010	1	MAPT	735	0.637574	1.02e-13	0.276141
4	C4	chr16	15964046	15963059	2	CDRT15	209	0.58394	1.03e-13	0.23435
4	C4	chr3	77457288	77504239	1	CRHR2	387	0.692508	1.15e-13	0.16016
4	C4	chr2	122017521	122220549	1	PLD1	686	0.53548	1.18e-13	0.297016
4	C4	chr2	171226966	171302751	1	PIK3R4	883	0.664079	1.19e-13	0.252631
4	C4	chr20	53535641	53545279	1	HAS3	506	0.893123	1.24e-13	0.288844
4	C4	chr13	54931232	54931293	1	LOC74671998	268	0.61565	1.25e-13	0.203267
4	C4	chr6	138457686	138439271	2	HARS1	534	0.688929	1.29e-13	0.277553
4	C4	chr7	162052381	162260668	1	EML1	1019	0.546663	1.33e-13	0.234856
4	C4	chr15	84479159	84480493	1	LOC398459	550	1.06877	1.35e-13	0.396696
4	C4	chr4	103406636	103406740	1	LOC74677823	587	0.756431	1.45e-13	0.187279
4	C4	chr8	43465562	43513372	1	SFRP1	212	1.07699	1.47e-13	0.156607
4	C4	chr3	165121125	165264955	1	KIAA1549	814	0.657805	1.77e-13	0.224797
4	C4	chr9	24886896	24753064	2	ARHGAP21	103	0.508575	1.82e-13	0.27571
4	C4	chr14	13411616	13402969	2	ZP1	301	0.800769	1.83e-13	0.26438
4	C4	chr16	41035484	41020210	2	MYL4	509	0.70236	1.9e-13	0.243415
4	C4	chr15	99916281	99916132	2	LOC74672950	598	0.630288	1.91e-13	0.285113
4	C4	chr15	14342822	14342713	2	MIR181A-2	212	0.728481	1.95e-13	0.293279
4	C4	chr11	119846989	119859901	1	PRKAB1	776	0.669884	1.96e-13	0.342209
4	C4	chr7	20798579	20905902	1	CTDSPL2	156	0.506909	2.28e-13	0.210259
4	C4	chr18	34742121	34758418	1	SIGLEC11	123	0.714297	2.32e-13	0.340293
4	C4	chrX	68771982	68771898	2	MIR421	350	1.53483	2.33e-13	0.272182
4	C4	chr11	120771947	120820882	1	RNF10	787	0.553762	2.36e-13	0.248067
4	C4	chr15	32692851	32539446	2	ZNF462	315	0.595842	2.4e-13	0.184925
4	C4	chr16	40519102	40518996	2	LOC74673246	498	1.01928	2.51e-13	0.329797
4	C4	chr7	27010195	26906697	2	SPPL2A	200	0.566538	2.53e-13	0.148158
4	C4	chr7	19643903	19617297	2	EPB42	136	0.618924	2.89e-13	0.124291
4	C4	chr10	65092630	65112721	1	RAB36	533	0.712564	3.12e-13	0.180551
4	C4	chr12	89944148	89939976	2	CRYGB	351	1.05783	3.32e-13	0.10214
4	C4	chr3	161155800	161262486	1	CALD1	794	0.637761	3.34e-13	0.108796
4	C4	chrX	60396836	60493816	1	HEPH	299	0.820592	3.38e-13	0.111984
4	C4	chr1	162556459	162501683	2	SOX13	1366	0.702805	3.53e-13	0.180135
4	C4	chr4	28946214	28936140	2	GPX6	143	0.82631	3.72e-13	0.0690446
4	C4	chr12	124035749	124078219	1	ANO7	552	0.850156	3.88e-13	0.187571
4	C4	chr7	66828888	66867985	1	ACAN	486	0.783733	3.93e-13	0.131751
4	C4	chr5	184330493	184443188	1	STOX2	676	0.596519	4.13e-13	0.175192
4	C4	chr3	5147630	5147510	2	LOC74677246	62	0.695701	4.23e-13	0.186915
4	C4	chr1	223736183	223729835	2	ZNF669	1667	0.648829	4.24e-13	0.233109
4	C4	chr15	17040073	17066461	1	LHX6	231	0.557014	4.24e-13	0.283066
4	C4	chr2	135500440	135531986	1	CPA3	735	0.759819	4.28e-13	0.129184
4	C4	chr1	31766989	31752987	2	SYNC	358	0.791377	4.65e-13	0.139178
4	C4	chr6	73030197	73030676	1	LOC410189	273	0.833624	4.76e-13	0.279961
4	C4	chr10	826778	898455	1	KCNQ2	23	0.808768	4.79e-13	0.234986
4	C4	chr14	61652621	61655306	1	UBQLN3	617	0.601585	4.96e-13	0.142283
4	C4	chr4	28869902	28858811	2	ZSCAN23	142	0.763664	4.97e-13	0.141538
4	C4	chr4	32582244	32580457	2	LOC60427419	208	1.54979	5e-13	0.278708
4	C4	chr20	37474823	37474720	2	LOC74674486	385	0.839844	5.1e-13	0.132162
4	C4	chr1	2745249	2748265	1	SMIM1	57	0.828444	5.19e-13	0.34181
4	C4	chr1	173704186	173711775	1	B3GALT2	1433	0.737704	5.45e-13	0.217872
4	C4	chr7	112678629	112643756	2	SAV1	751	0.740624	5.52e-13	0.191148
4	C4	chr10	15252834	15338545	1	STAU1	123	0.604752	5.71e-13	0.221042
4	C4	chr16	29896210	29883543	2	RDM1	397	0.971917	5.76e-13	0.16396
4	C4	chr3	80969612	80971496	1	HOXA13	408	0.621787	5.77e-13	0.448226
4	C4	chr7	111693226	111754215	1	KLHDC1	737	0.649886	6.1e-13	0.221457
4	C4	chr2	35770037	35769957	2	MIR4796	110	0.738394	6.91e-13	0.249636
4	C4	chr8	10113823	10113727	2	MIR597	39	0.817777	7.07e-13	0.174915
4	C4	chr1	66858213	66858079	2	LOC74675088	644	0.83611	7.16e-13	0.146409
4	C4	chr14	59602193	59605169	1	ZNF214	589	1.11178	7.16e-13	0.123504
4	C4	chr15	82369523	82369713	1	LOC74672940	543	0.870324	7.33e-13	0.215154
4	C4	chr17	76668003	76668107	1	LOC74673673	232	1.36241	7.85e-13	0.236008
4	C4	chr4	32995735	33009618	1	EGFL8	233	0.605568	8.23e-13	0.253941
4	C4	chr10	1807790	1807720	2	MIR1-1	40	0.535183	8.24e-13	0.263719
4	C4	chr9	64363620	64364078	1	ATOH7	322	0.968379	8.4e-13	0.228943
4	C4	chr9	109459067	109494901	1	HABP2	534	0.730645	8.55e-13	0.14016
4	C4	chr9	61503410	61507719	1	PCBD1	289	0.595802	9.31e-13	0.253605
4	C4	chr9	44605027	44601344	2	LOC74669955	203	0.899843	9.36e-13	0.223812
4	C4	chr1	223330164	223386363	1	SCCPDH	1664	0.544509	9.52e-13	0.16705
4	C4	chr17	5837941	5990328	1	CDK8	41	0.586932	9.9e-13	0.196152
4	C4	chr2	163366206	163467967	1	CEP70	843	0.552542	1.01e-12	0.19136
4	C4	chr10	28295858	28148522	2	PHF20	239	0.625695	1.05e-12	0.204138
4	C4	chr7	58697619	58712181	1	CFAP161	442	0.712739	1.09e-12	0.138595
4	C4	chr4	40038307	40075124	1	GLP1R	326	0.77843	1.16e-12	0.124202
4	C4	chr1	31975664	31981739	1	HPCA	362	0.707472	1.21e-12	0.288135
4	C4	chr13	44718837	44601364	2	LRPPRC	229	0.620736	1.29e-12	0.233022
4	C4	chr10	732576	729662	2	FNDC7	19	0.934066	1.36e-12	0.358492
4	C4	chr11	131254545	131479046	1	ADGRD1	857	0.541613	1.39e-12	0.165798
4	C4	chr9	129627970	129671133	1	MTG1	637	0.528408	1.45e-12	0.338182
4	C4	chr2	57649844	57669328	1	OXTR	280	0.734045	1.54e-12	0.14498
4	C4	chr9	118987261	119028005	1	ACADSB	590	0.539089	1.55e-12	0.202607
4	C4	chr10	19165462	19177956	1	MATN4	166	0.735604	1.66e-12	0.240686
4	C4	chr3	157662832	157621028	2	PODXL	783	0.589604	1.69e-12	0.152949
4	C4	chr7	118777170	118772132	2	OTX2	786	0.640151	1.72e-12	0.196597
4	C4	chr14	111277862	111367137	1	KMT2A	897	0.528151	1.81e-12	0.307018
4	C4	chr3	81039074	81040584	1	HOXA4	412	0.677158	1.87e-12	0.569079
4	C4	chr1	159574996	159584913	1	C1H1orf116	1324	1.09785	1.89e-12	0.193937
4	C4	chr2	46594541	46459362	2	ZNF148	170	0.522139	1.89e-12	0.209625
4	C4	chr16	61239595	61239725	1	LOC74673308	806	0.712571	2.05e-12	0.241884
4	C4	chr4	84993442	84993044	2	LOC397471	532	0.839011	2.22e-12	0.172273
4	C4	chr1	219769828	219769907	1	MIR4677	1646	0.808941	2.5e-12	0.21367
4	C4	chr7	39638591	39669888	1	TPM1	264	0.525913	2.57e-12	0.266536
4	C4	chr10	72314417	72287994	2	SEC10L3	607	0.592909	2.66e-12	0.188595
4	C4	chr12	263455	269448	1	CFC1	8	0.64988	2.74e-12	0.231387
4	C4	chr16	7634045	7641076	1	ATP1B2	144	0.839922	2.74e-12	0.265644
4	C4	chr7	93067747	93067642	2	LOC74679786	685	0.895071	2.74e-12	0.105957
4	C4	chr5	154466961	154477304	1	FGB	589	0.840702	2.75e-12	0.227472
4	C4	chr15	42339805	42268416	2	CCDC130	359	0.559143	2.81e-12	0.125684
4	C4	chr15	62862968	62863531	1	IFNB1	483	0.62741	2.83e-12	0.366769
4	C4	chr13	76737918	76776660	1	MRPL19	419	0.675476	2.87e-12	0.110882
4	C4	chr17	31534344	31502205	2	NEK3	171	0.66683	2.99e-12	0.220644
4	C4	chr1	205698172	205698021	2	LOC74674742	1586	0.664663	3.64e-12	0.278346
4	C4	chr8	24099609	24099447	2	LOC74680536	106	0.552741	3.68e-12	0.13369
4	C4	chr3	35615860	35699669	1	ELFN1	180	0.585025	3.94e-12	0.201328
4	C4	chr16	40558968	40506439	2	IGF2BP1	497	0.844448	4.03e-12	0.180522
4	C4	chr15	42487351	42410750	2	IARS1	361	0.566336	4.04e-12	0.194767
4	C4	chr10	72384150	72357177	2	SEC10L6	609	0.970351	4.12e-12	0.193134
4	C4	chr20	11962817	11918370	2	GSPT1	176	0.590555	4.14e-12	0.287164
4	C4	chr13	100487441	100543337	1	MRPS9	532	0.548962	4.17e-12	0.210095
4	C4	chr19	49061111	49061201	1	MIR519D	903	0.715158	4.17e-12	0.0564859
4	C4	chr11	53685742	53649650	2	TESPA1	418	0.603525	4.25e-12	0.262662
4	C4	chr7	163232089	163232165	1	LOC74680035	1038	0.736504	4.33e-12	0.288281
4	C4	chr14	123134695	123109293	2	ADAMTS8	1002	0.733714	4.52e-12	0.176927
4	C4	chr1	164744492	164736971	2	ELF3	1393	0.704147	4.57e-12	0.14571
4	C4	chr15	8515628	8461049	2	NCS1	128	0.657644	4.63e-12	0.171401
4	C4	chr7	84927382	84924268	2	JPH4	628	0.850406	4.63e-12	0.30167
4	C4	chr9	5364201	5363761	2	CALML5	21	0.840173	4.83e-12	0.350646
4	C4	chr6	169035788	169055513	1	GABRP	694	0.889705	4.94e-12	0.0885527
4	C4	chr3	81013072	81016697	1	HOXA7	411	0.553294	5.11e-12	0.699396
4	C4	chr2	84840540	84856853	1	ASB14	357	1.16051	5.3e-12	0.113069
4	C4	chr2	167213029	167213130	1	LOC74676532	860	0.731943	5.3e-12	0.152753
4	C4	chr1	17396521	17509316	1	PAX7	180	0.52637	5.55e-12	0.160443
4	C4	chr15	42486226	42486094	2	LOC74672939	362	0.724569	5.6e-12	0.626923
4	C4	chr11	22504472	22446538	2	GYS2	180	0.887578	5.67e-12	0.114818
4	C4	chr2	99755125	99774976	1	CYP8B1	544	0.659801	5.71e-12	0.205877
4	C4	chr19	33101250	33136407	1	ZNF875	522	0.513013	6.05e-12	0.13316
4	C4	chr16	50142415	50119709	2	SLC4A1	699	0.889203	6.11e-12	0.217026
4	C4	chr9	96371631	96475171	1	PAX2	466	0.519039	6.77e-12	0.197095
4	C4	chr12	85007246	85126945	1	ABI2	327	0.72232	7.08e-12	0.133887
4	C4	chr7	162897913	162866662	2	BEGAIN	1027	0.520097	7.13e-12	0.164271
4	C4	chr14	96935207	96936397	1	DDI1	812	1.04763	7.23e-12	0.28484
4	C4	chr6	144238975	144391114	1	RBM27	564	0.585805	7.33e-12	0.220176
4	C4	chr15	86237162	86407449	1	MAMDC2	561	0.597085	7.43e-12	0.2135
4	C4	chr8	143675169	143670989	2	SLC39A4	598	0.572889	7.43e-12	0.347894
4	C4	chr3	128428103	128443639	1	PMPCB	652	0.550796	7.47e-12	0.225032
4	C4	chr12	69977008	69942815	2	FRZB	241	0.647609	7.87e-12	0.0689576
4	C4	chr20	27122821	27126397	1	SBK1	275	0.587624	7.87e-12	0.363702
4	C4	chr16	57053927	57046367	2	CYB561	767	0.936035	7.88e-12	0.265915
4	C4	chr1	56466495	56392991	2	FYB2	601	0.911832	8.4e-12	0.11699
4	C4	chr19	10311382	10312554	1	ICAM4	218	0.971599	9.02e-12	0.413311
4	C4	chr11	31990535	31945257	2	CAPRIN2	218	0.521053	9.78e-12	0.156836
4	C4	chr18	46889967	46931518	1	ONECUT2	178	0.551029	9.84e-12	0.157356
4	C4	chr9	43292782	43257622	2	TMEM273	187	0.662022	9.94e-12	0.221364
4	C4	chr14	56940479	56940372	2	LOC74672464	558	0.946005	1.05e-11	0.232724
4	C4	chr4	35382862	35405399	1	PACSIN1	281	0.573236	1.11e-11	0.211787
4	C4	chrX	96843480	96825014	2	NXF3	439	0.639568	1.11e-11	0.054255
4	C4	chr15	85013085	85206918	1	PIP5K1B	552	0.571703	1.14e-11	0.219941
4	C4	chrX	146867299	146865548	2	LOC74674918	694	0.93347	1.17e-11	0.21382
4	C4	chr14	48667607	48614989	2	KCNC1	511	0.870278	1.18e-11	0.148265
4	C4	chr11	69676075	69394071	2	PTPRR	541	0.545188	1.21e-11	0.129911
4	C4	chr4	120004784	119811757	2	ADGB	660	0.554969	1.24e-11	0.162409
4	C4	chr7	51323891	51331750	1	ISLR2	371	0.64417	1.25e-11	0.274127
4	C4	chr16	58281805	58166434	2	SMURF2	795	0.510582	1.3e-11	0.191441
4	C4	chr3	124904685	124860588	2	LOC418712	577	0.551106	1.35e-11	0.251362
4	C4	chr16	76663939	76685342	1	FN3K	979	0.98925	1.46e-11	0.168044
4	C4	chr20	10747105	10678399	2	TEKT5	164	0.734082	1.5e-11	0.125372
4	C4	chr9	5768686	5850382	1	FBH1	27	0.519109	1.59e-11	0.181279
4	C4	chr7	120108032	120093978	2	ARMH4	792	0.546129	1.59e-11	0.0946072
4	C4	chr1	54690327	54716293	1	PCSK9	597	0.913158	1.61e-11	0.140729
4	C4	chr19	9405936	9410738	1	ZNF177	196	0.780149	1.61e-11	0.103968
4	C4	chr1	59589118	59537039	2	CYP2J2	609	0.695813	1.69e-11	0.10416
4	C4	chr10	505277	555303	1	ZBTB46	11	0.574312	1.72e-11	0.235959
4	C4	chr9	48271842	48246142	2	CDHR1	221	0.970002	1.87e-11	0.118279
4	C4	chr7	132404756	132262284	2	SLC8A3	868	0.648482	1.94e-11	0.12479
4	C4	chr16	51827929	51882363	1	WNT3	732	0.561112	1.96e-11	0.191522
4	C4	chr16	43518722	43539527	1	DUSP14	541	0.652847	2.02e-11	0.171982
4	C4	chr20	10447885	10542311	1	ATF7IP2	163	0.647182	2.04e-11	0.16632
4	C4	chrX	46028963	46028896	2	LOC74675243	172	0.517531	2.04e-11	0.271907
4	C4	chr10	29631452	29605642	2	DYNLRB1	264	0.59412	2.13e-11	0.268358
4	C4	chr9	129297840	129341193	1	ADGRA1	629	0.51178	2.15e-11	0.113927
4	C4	chr20	1248571	1247043	2	LOC422431	46	1.26856	2.22e-11	0.223024
4	C4	chr10	85568275	85648159	1	MPPED1	764	0.509041	2.28e-11	0.0672084
4	C4	chr8	88503159	88590100	1	DECR1	362	0.739131	2.36e-11	0.200346
4	C4	chr10	28213743	28213601	2	LOC74670719	241	0.596734	2.46e-11	0.326277
4	C4	chr19	45276005	45286034	1	PTOV1	820	0.584089	2.64e-11	0.411977
4	C4	chr7	139934416	139912044	2	ISM2	938	0.924247	2.64e-11	0.174709
4	C4	chr15	108904304	108904400	1	MIR27B	637	1.24733	2.66e-11	0.159049
4	C4	chr3	177215249	177239167	1	NOS3	902	0.533611	2.72e-11	0.287342
4	C4	chr7	131438913	131574658	1	GALNT16	860	0.534074	2.84e-11	0.136441
4	C4	chr14	47130275	47140912	1	CSRP3	493	0.971203	2.86e-11	0.0756033
4	C4	chr8	23714068	23709746	2	NKX2-6	103	0.761309	2.98e-11	0.2817
4	C4	chr12	101695641	101675515	2	OBSL1	423	0.621973	3.11e-11	0.182611
4	C4	chr12	83886184	83886267	1	LOC74671627	318	1.09171	3.18e-11	0.224008
4	C4	chr16	49758917	49721372	2	MPP2	688	0.662547	3.26e-11	0.212289
4	C4	chr16	51776812	51761726	2	WNT9B	731	0.50627	3.28e-11	0.102492
4	C4	chr12	77678391	77739569	1	C8H2orf88	267	0.786819	3.3e-11	0.139075
4	C4	chr3	165458767	165406958	2	ZC3HAV1	816	0.509043	3.35e-11	0.347747
4	C4	chr9	93553382	93388521	2	CRTAC1	442	0.61592	3.5e-11	0.203676
4	C4	chr6	32465482	32465398	2	LOC74679100	71	0.784757	3.51e-11	0.228941
4	C4	chr9	43238336	43121932	2	VSTM4	186	0.540342	3.72e-11	0.121978
4	C4	chr1	91710443	91710312	2	LOC74674696	738	1.09932	3.77e-11	0.241358
4	C4	chr6	100580295	100599354	1	MACIR	373	0.537322	3.82e-11	0.297998
4	C4	chr13	74363006	74352151	2	FBXO41	384	0.663792	3.85e-11	0.152164
4	C4	chr19	701385	741837	1	ARID3A	19	0.562367	3.95e-11	0.227583
4	C4	chr8	108507049	108390158	2	SYBU	452	0.594715	4.14e-11	0.134174
4	C4	chr6	168373301	168375955	1	FOXI1	691	0.608075	4.15e-11	0.311117
4	C4	chr4	157631343	157743213	1	METTL24	806	0.600496	4.27e-11	0.109115
4	C4	chr1	135261458	135224316	2	SLAMF6	1164	0.765224	4.3e-11	0.164158
4	C4	chr3	183010248	183045937	1	RNF32	932	0.670206	4.33e-11	0.0891883
4	C4	chr1	155185088	155151370	2	TRAF5	1299	0.598816	4.59e-11	0.143797
4	C4	chr10	12164789	12304969	1	ZFP64	94	0.606116	4.69e-11	0.183267
4	C4	chr6	177637081	177655476	1	ZNF879	763	0.659864	4.69e-11	0.140684
4	C4	chr11	33433298	33433399	1	LOC74671124	230	1.00471	4.72e-11	0.145148
4	C4	chr11	133134127	133069578	2	POLE	870	0.538397	4.77e-11	0.208668
4	C4	chr13	71941635	71936081	2	CD207	365	0.613679	4.81e-11	0.142208
4	C4	chr3	42431267	42523149	1	GTF2IRD1	247	0.517694	5e-11	0.184949
4	C4	chr18	69831287	69867030	1	KCNG2	250	0.554261	5.11e-11	0.22504
4	C4	chr4	71373983	71375929	1	KHDC3L	485	1.26988	5.36e-11	0.140099
4	C4	chr8	127349089	127349249	1	LOC74680533	511	0.557717	5.39e-11	0.288063
4	C4	chr18	35710261	35622139	2	ST8SIA5	132	0.724937	5.46e-11	0.136563
4	C4	chr4	133463542	133427839	2	TBPL1	708	0.622083	5.64e-11	0.221617
4	C4	chr8	122380221	122410494	1	FAM83A	485	0.62661	5.69e-11	0.14887
4	C4	chr19	8379476	8431439	1	CERS4	178	0.680453	5.93e-11	0.192455
4	C4	chr13	29386701	29377330	2	PCARE	159	0.644364	6.08e-11	0.0882166
4	C4	chr10	31346392	31315815	2	DNMT3B	287	0.544589	6.09e-11	0.213658
4	C4	chr2	162602241	162589202	2	MRPS22	839	0.618864	6.12e-11	0.190866
4	C4	chr5	53391992	53414420	1	BMP3	218	0.819475	6.13e-11	0.106976
4	C4	chr14	5632014	5632976	1	MRGPRD	73	0.594647	6.34e-11	0.230498
4	C4	chr1	162438153	162440550	1	KISS1	1363	0.682655	6.35e-11	0.114684
4	C4	chr17	7312371	7313630	1	GSX1	50	0.564408	6.45e-11	0.319336
4	C4	chr8	143778678	143783901	1	GPT	603	0.598227	6.54e-11	0.4937
4	C4	chr2	50284232	50285857	1	GP9	204	0.583372	6.54e-11	0.321965
4	C4	chr14	20397876	20402343	1	CHST1	411	0.719195	6.74e-11	0.338506
4	C4	chr19	10314778	10321374	1	ICAM5	219	0.541354	6.8e-11	0.331068
4	C4	chr2	55493263	55371022	2	SLC3A11	246	0.811093	6.88e-11	0.159698
4	C4	chr7	111770962	111787640	1	KLHDC2	739	0.637786	7.16e-11	0.245664
4	C4	chr10	20127577	20045704	2	HNF4A	180	0.68696	7.17e-11	0.133601
4	C4	chr16	16557890	16557994	1	LOC74673251	219	0.796407	7.65e-11	0.146532
4	C4	chr8	83741295	83727826	2	CA1	348	0.646437	7.76e-11	0.08984
4	C4	chr8	51752527	51864777	1	RGS20	229	0.771972	8.8e-11	0.168455
4	C4	chr13	62243377	62004683	2	USP34	312	0.546441	8.85e-11	0.201735
4	C4	chr14	86374042	86373910	2	LOC74672529	760	1.2024	9.06e-11	0.142206
4	C4	chr5	111447691	111446873	2	NEUROG2	457	0.641657	9.22e-11	0.403087
4	C4	chr15	110635107	110605145	2	ZNF782	647	0.629657	9.27e-11	0.140767
4	C4	chr10	18742450	18742325	2	LOC74670693	155	1.08569	9.38e-11	0.233475
4	C4	chr15	42600002	42578574	2	OGN	365	1.60723	9.62e-11	0.108324
4	C4	chr8	97611995	97619639	1	OSR2	399	0.622699	9.68e-11	0.42481
4	C4	chr11	66970088	66942738	2	IL26	522	0.649631	1.02e-10	0.121937
4	C4	chr2	141126061	141263965	1	ARHGEF26	769	0.62471	1.02e-10	0.168411
4	C4	chr5	4417860	4380478	2	OTOP1	49	0.525801	1.04e-10	0.110087
4	C4	chr3	103725602	103658386	2	CFAP69	491	0.725801	1.16e-10	0.148727
4	C4	chr20	59043668	58980020	2	FA2H	557	0.546828	1.19e-10	0.135459
4	C4	chr15	30578281	30578440	1	LOC74672913	307	0.769321	1.2e-10	0.185941
4	C4	chr1	33899882	33905210	1	GJB5	375	0.77286	1.31e-10	0.0954817
4	C4	chr19	8583844	8603276	1	MARCHF2	184	0.737112	1.33e-10	0.153599
4	C4	chr2	163634041	163704858	1	NME9	846	0.576382	1.35e-10	0.137097
4	C4	chr15	5189448	5196662	1	ABO	96	0.527791	1.35e-10	0.134318
4	C4	chr2	158960629	159041030	1	PCOLCE2	819	0.557008	1.38e-10	0.133864
4	C4	chr7	93471808	93544470	1	ARHGAP5	686	0.544058	1.41e-10	0.226478
4	C4	chr4	38463103	38445416	2	CCDC167	319	0.527884	1.45e-10	0.279761
4	C4	chr3	177081437	177090768	1	AOC1	900	0.68679	1.54e-10	0.1568
4	C4	chr8	143582396	143579433	2	SCRT1	590	0.89298	1.55e-10	0.333227
4	C4	chr1	165643426	165644046	1	ASCL5	1405	0.752305	1.55e-10	0.415123
4	C4	chr9	7632675	7527882	2	ITIH5	35	0.540263	1.6e-10	0.107229
4	C4	chr13	24208063	24222795	1	MFSD2B	85	0.618082	1.63e-10	0.137069
4	C4	chr1	125181891	125160444	2	HORMAD1	962	0.700475	1.66e-10	0.0783097
4	C4	chr11	52654035	52703596	1	HOXC6	400	0.528033	1.69e-10	0.2745
4	C4	chr7	10792697	10786893	2	ACTC1	65	0.968305	1.7e-10	0.121816
4	C4	chr19	10578180	10582708	1	ATG4D	226	0.570468	1.75e-10	0.334376
4	C4	chr10	67375897	67532478	1	GRK3	566	0.555064	1.8e-10	0.182498
4	C4	chr7	61575139	61472102	2	HDGFL3	458	0.506105	1.8e-10	0.0942309
4	C4	chr6	133545739	133596099	1	SLC25A48	480	0.752165	1.82e-10	0.1305
4	C4	chr3	123284441	123264261	2	ASNS	566	0.667913	1.86e-10	0.178267
4	C4	chr2	106223092	106210063	2	HRG	602	0.530576	1.99e-10	0.0462106
4	C4	chrX	24182304	24182433	1	LOC74675232	113	0.783405	2.02e-10	0.107749
4	C4	chr1	22784895	22771723	2	SRSF10	237	0.528301	2.06e-10	0.27138
4	C4	chr10	18477548	18438845	2	SLC8A5	142	0.608577	2.07e-10	0.180417
4	C4	chr6	32478189	32478262	1	LOC74679117	72	0.79548	2.2e-10	0.251202
4	C4	chr1	123652526	123687902	1	PDZK1	936	0.946856	2.21e-10	0.10647
4	C4	chr4	150386026	150321072	2	DCBLD1	771	0.605244	2.23e-10	0.163486
4	C4	chr17	93622754	93622814	1	LOC74673614	277	0.795559	2.24e-10	0.231176
4	C4	chr7	51907725	51847443	2	EDC3	381	0.6448	2.24e-10	0.180591
4	C4	chr5	92369991	92371055	1	ATOH1	380	0.816513	2.29e-10	0.29353
4	C4	chr15	83495031	83485688	2	DMRT2	544	0.635107	2.31e-10	0.223577
4	C4	chr19	33416145	33435648	1	ZNF540	529	0.658888	2.47e-10	0.140208
4	C4	chr10	79165685	79156595	2	C1QTNF6	663	0.620806	2.48e-10	0.275591
4	C4	chr8	15210443	15420542	1	TUSC3	53	0.606555	2.56e-10	0.180769
4	C4	chr19	3909482	3950883	1	ATCAY	91	0.546319	2.67e-10	0.125417
4	C4	chr7	161772845	161700362	2	SETD3	1014	0.620489	2.72e-10	0.106032
4	C4	chr15	7631555	7631693	1	LOC74672910	121	0.76239	2.75e-10	0.206822
4	C4	chr19	33529430	33505715	2	ZNF607	530	0.634624	2.76e-10	0.127597
4	C4	chr1	164869028	164865888	2	SHISA4	1397	0.818126	2.83e-10	0.250713
4	C4	chr12	57749200	57751855	1	SP5	176	0.667911	2.93e-10	0.321678
4	C4	chr10	25712965	25679078	2	LBP	212	0.722594	2.93e-10	0.110868
4	C4	chr2	177987665	178042843	1	PP2D1	908	0.806074	2.94e-10	0.108105
4	C4	chr1	129132983	129187824	1	TDRD10	1049	0.786549	3.04e-10	0.157492
4	C4	chr10	68284068	68292150	1	SRRD	571	0.663847	3.09e-10	0.371836
4	C4	chr19	17841344	17864076	1	SLC2A5	375	0.865436	3.25e-10	0.161593
4	C4	chr12	89918437	89915298	2	LOC411450	350	0.645697	3.32e-10	0.216907
4	C4	chr19	18914640	18953352	1	UPF1	394	0.557377	3.34e-10	0.272295
4	C4	chr6	56137066	56128443	2	MCIDAS	180	0.582483	3.35e-10	0.273168
4	C4	chr14	45648898	45594380	2	SLC3A5	488	0.935252	3.42e-10	0.133275
4	C4	chr7	10747249	10744369	2	GJD2	64	0.658229	3.47e-10	0.14036
4	C4	chr19	30599417	30640070	1	ZNF302	464	0.507277	3.57e-10	0.213783
4	C4	chr16	40984787	40984848	1	LOC74673282	508	0.792467	3.64e-10	0.283949
4	C4	chr2	145823898	145817751	2	LXN	785	0.65165	3.74e-10	0.184581
4	C4	chr11	112435780	112427481	2	RPL6	737	0.733835	3.74e-10	0.231364
4	C4	chr6	68605035	68707408	1	MAP1B	243	0.763686	3.91e-10	0.146787
4	C4	chr4	105209004	105209110	1	LOC74677830	598	0.68583	3.93e-10	0.133698
4	C4	chr7	153295301	153295429	1	LOC74680026	972	0.503688	4.09e-10	0.263253
4	C4	chr3	101223829	101405708	1	COL28A1	483	0.619435	4.22e-10	0.146913
4	C4	chr8	93247912	93324259	1	DPY19L4	378	0.529487	4.34e-10	0.139423
4	C4	chr5	151674207	151589554	2	GATB	574	0.5053	4.39e-10	0.161332
4	C4	chr7	155141206	155153349	1	CHGA	988	0.750391	4.48e-10	0.157765
4	C4	chr13	39360387	39370622	1	MORN2	206	0.946237	4.51e-10	0.192445
4	C4	chr13	95629034	95589010	2	LONRF2	508	0.508649	4.69e-10	0.158771
4	C4	chr16	29508216	29500116	2	SLFN14	387	0.704691	4.82e-10	0.258664
4	C4	chr3	78421570	78421474	2	MIR550	399	0.611965	4.84e-10	0.22702
4	C4	chr11	3627654	3627346	2	LOC421815	24	0.609733	4.9e-10	0.11163
4	C4	chr4	47251651	47263058	1	ENPP4	406	0.517635	5e-10	0.194903
4	C4	chr3	175275601	175327208	1	TCAF1	876	0.7321	5.03e-10	0.173391
4	C4	chrX	97531792	97550182	1	PLP1	451	0.51591	5.04e-10	0.0550667
4	C4	chr6	37655832	37493445	2	CPLANE1	103	0.518125	5.21e-10	0.170026
4	C4	chr9	43834290	43807974	2	OGDHL	193	0.966138	5.23e-10	0.126069
4	C4	chr8	103357690	103267318	2	LRP12	438	0.548533	5.23e-10	0.157247
4	C4	chr19	1250918	1275272	1	APC2	37	0.591248	5.32e-10	0.334623
4	C4	chr6	147265542	147387554	1	ABLIM3	582	0.557044	5.33e-10	0.123045
4	C4	chr5	107657898	107637149	2	ETNPPL	438	0.926087	5.45e-10	0.106352
4	C4	chr3	33401970	33386673	2	RBM11	164	0.813895	5.49e-10	0.137573
4	C4	chr13	54657731	54665080	1	CHAC2	264	0.802167	5.85e-10	0.243571
4	C4	chr19	39618992	39561846	2	ZNF229	661	0.79881	5.97e-10	0.107328
4	C4	chr13	72036436	72065647	1	ATP6V1B1	366	0.542329	6.19e-10	0.143229
4	C4	chr11	26124232	26138338	1	ETFRF1	192	0.612745	6.24e-10	0.21683
4	C4	chr10	19366289	19369381	1	KCNS1	169	0.953008	6.3e-10	0.193316
4	C4	chr7	164428513	164461805	1	WDR20	1078	0.673345	6.41e-10	0.168336
4	C4	chr19	44738552	44713986	2	TEAD2	790	0.848752	6.55e-10	0.133312
4	C4	chr7	132818685	132791650	2	LOC415827	873	1.07324	7.61e-10	0.071419
4	C4	chr14	13845434	13833683	2	MS4A5	311	0.835661	7.79e-10	0.0866781
4	C4	chr4	7611151	7658867	1	DSP	33	0.716752	8.05e-10	0.121749
4	C4	chr1	1054288	1059518	1	GABRD	37	0.502318	8.5e-10	0.131316
4	C4	chr20	68747011	68708987	2	SLC38A8	597	0.540514	8.72e-10	0.245504
4	C4	chr19	49021679	49021802	1	MIR498	902	0.618801	8.73e-10	0.0428219
4	C4	chr6	76689188	76680548	2	MTX3	298	0.700947	8.8e-10	0.136747
4	C4	chr6	138919585	138937932	1	LOC399873	540	0.900215	8.81e-10	0.0603846
4	C4	chr1	123158019	123157865	2	LOC74674702	921	0.56212	9.13e-10	0.289462
4	C4	chr2	108822270	108809899	2	VWA5B2	630	0.712814	9.19e-10	0.193378
4	C4	chr9	21711376	21708648	2	SKIDA1	89	0.526551	9.24e-10	0.435664
4	C4	chr4	58388464	58387982	2	LOC412987	463	0.781263	9.26e-10	0.15199
4	C4	chr3	122444675	122450166	1	DLX6	563	0.606764	9.27e-10	0.201131
4	C4	chr17	26054794	25989384	2	HTR2A	139	0.639946	9.47e-10	0.196135
4	C4	chr13	70009087	70015671	1	GKN1	346	1.49763	9.53e-10	0.122674
4	C4	chr8	24975813	24969856	2	NEFL	111	0.642087	9.62e-10	0.11832
4	C4	chr10	31039593	31011020	2	BPIFB4	282	0.735948	9.77e-10	0.0977935
4	C4	chr8	141867699	141864214	2	ARC	549	0.828589	9.78e-10	0.231014
4	C4	chr16	4555726	4540760	2	ALOX15	57	0.707038	1.03e-09	0.181407
4	C4	chr2	145796433	145841520	1	GFM1	784	0.520298	1.03e-09	0.15721
4	C4	chr14	69271665	69311780	1	CAPN5	702	0.539557	1.03e-09	0.179038
4	C4	chr11	120978995	120992486	1	ACADS	790	0.550073	1.05e-09	0.226852
4	C4	chr5	184126138	184126238	1	LOC74678522	675	0.510183	1.1e-09	0.218044
4	C4	chr10	1048679	1068281	1	NKAIN4	27	0.677273	1.17e-09	0.136727
4	C4	chr9	96096417	96066047	2	SEC31B	463	0.556228	1.17e-09	0.138447
4	C4	chr19	34988697	34987245	2	IFNL3	560	0.755091	1.18e-09	0.208073
4	C4	chr3	13864838	13885680	1	C3H21orf62	109	0.903964	1.19e-09	0.182862
4	C4	chr1	140061403	140057891	2	MIXL1	1222	0.798053	1.21e-09	0.174528
4	C4	chr2	84969320	85039049	1	IL17RD	360	0.544961	1.24e-09	0.162123
4	C4	chr19	33597809	33547150	2	ZNF573	531	0.60377	1.26e-09	0.0716457
4	C4	chr7	41422427	41381605	2	RBPMS2	284	0.601193	1.4e-09	0.176049
4	C4	chr17	24882695	24894920	1	CBY2	130	0.817707	1.42e-09	0.116217
4	C4	chr1	22215283	22168192	2	TCEA3	225	0.608475	1.45e-09	0.131401
4	C4	chr16	40602087	40602190	1	LOC74673322	499	0.995439	1.45e-09	0.243773
4	C4	chr1	37093044	37093138	1	LOC74674869	419	0.51904	1.46e-09	0.276417
4	C4	chr8	83859379	83876755	1	CA2	350	0.511109	1.46e-09	0.219569
4	C4	chr12	57822373	57837141	1	ERICH2	177	0.710952	1.48e-09	0.108496
4	C4	chr18	15348495	15333807	2	AQP4	74	0.554312	1.5e-09	0.0671701
4	C4	chr1	33326121	33368093	1	C1H1orf94	373	0.701864	1.53e-09	0.0515871
4	C4	chrX	64854377	64882371	1	DGAT2L6	312	0.627482	1.57e-09	0.0948156
4	C4	chr12	83359602	83450782	1	CDK15	309	0.612912	1.6e-09	0.129032
4	C4	chr10	682266	708084	1	GMEB2	17	0.540829	1.61e-09	0.20539
4	C4	chr13	40199796	40251480	1	TMEM178A	212	0.648316	1.64e-09	0.107285
4	C4	chr14	1259723	1289041	1	BRSK2	36	0.520276	1.68e-09	0.234777
4	C4	chrX	127387309	127266396	2	GPC4	588	0.565174	1.69e-09	0.0854938
4	C4	chr4	28820712	28799699	2	ZSCAN12	141	0.88311	1.71e-09	0.154194
4	C4	chr9	121911860	121855574	2	DHX32	608	0.586777	1.75e-09	0.149071
4	C4	chr12	64974599	64673760	2	PDE11A	220	0.535007	1.75e-09	0.143172
4	C4	chr7	97931051	97930671	2	NKX2-1	704	0.536196	1.79e-09	0.359548
4	C4	chr1	77829519	77760345	2	USP33	688	0.511381	1.79e-09	0.195067
4	C4	chr5	165288685	165300671	1	TRIM60	622	0.67146	1.97e-09	0.0751904
4	C4	chr2	116327725	116403877	1	TBL1XR1	673	0.641778	2e-09	0.131931
4	C4	chr15	93269815	93271110	1	FOXB2	586	0.601579	2.05e-09	0.344421
4	C4	chr19	3495792	3493914	2	SMIM24	77	0.63596	2.06e-09	0.335364
4	C4	chr14	12345402	12366025	1	FADS3	275	0.611603	2.14e-09	0.222297
4	C4	chr19	32833778	32860984	1	ZNF568	519	0.693055	2.23e-09	0.064674
4	C4	chr5	48029091	48050026	1	NIPAL1	183	0.589539	2.24e-09	0.121885
4	C4	chr14	16110046	16095320	2	SMTNL1	350	0.569268	2.25e-09	0.22266
4	C4	chr12	104549008	104446960	2	PAX3	428	0.516271	2.25e-09	0.135802
4	C4	chr2	168244616	168210806	2	TF	868	0.502081	2.27e-09	0.0818278
4	C4	chr14	79516529	79506965	2	FZD4	742	0.599645	2.31e-09	0.1732
4	C4	chr8	38426912	38420520	2	STAR	175	0.735631	2.36e-09	0.211293
4	C4	chr3	84516321	84489959	2	FAM221A	428	0.625329	2.4e-09	0.124957
4	C4	chrX	16081356	16081417	1	LOC74675206	68	0.919937	2.4e-09	0.174376
4	C4	chr10	26163263	26119412	2	VSTM2L	218	0.551574	2.43e-09	0.116984
4	C4	chr4	153951348	153982430	1	HDAC2	787	0.520001	2.45e-09	0.201641
4	C4	chr7	129333534	129363792	1	FAM71D	841	0.737179	2.47e-09	0.116482
4	C4	chr15	13722258	13655892	2	GAPVD1	198	0.524421	2.6e-09	0.103666
4	C4	chr1	188741456	188561072	2	RALGPS2	1487	0.565233	2.68e-09	0.18384
4	C4	chr14	59569705	59525840	2	NLRP14	588	0.84693	2.7e-09	0.0700162
4	C4	chr1	66910452	66847392	2	C1H1orf141	643	0.753903	2.78e-09	0.0992246
4	C4	chr1	130421802	130323619	2	YY1AP1	1080	0.514893	2.89e-09	0.165476
4	C4	chr6	71936506	71777435	2	ANKRD31	265	0.524337	2.94e-09	0.123862
4	C4	chr7	84729226	84732225	1	CMTM5	619	1.11097	3.05e-09	0.180433
4	C4	chr14	7833632	7819261	2	CCS	122	0.563782	3.06e-09	0.256419
4	C4	chr16	19968708	19968611	2	LOC74673248	268	0.613461	3.26e-09	0.18384
4	C4	chr2	77626766	77974603	1	PRICKLE2	329	0.52217	3.31e-09	0.160366
4	C4	chrX	48994493	49017399	1	GLOD5	210	0.919357	3.34e-09	0.117534
4	C4	chr16	8320564	8334208	1	ARHGEF15	167	0.941974	3.36e-09	0.128895
4	C4	chr14	14241794	14218341	2	LOC66993227	319	0.823222	3.41e-09	0.142589
4	C4	chr1	133421062	133420084	2	LOC60424989	1134	0.661539	3.61e-09	0.0812733
4	C4	chr1	36966954	36916916	2	EPHA10	413	0.567596	3.67e-09	0.108708
4	C4	chr10	68413091	68397817	2	CRYBB1	574	0.676677	3.74e-09	0.213775
4	C4	chrX	40426194	40426133	2	LOC74675210	150	0.595482	3.76e-09	0.313704
4	C4	chr1	38193672	38205436	1	AKIRIN1	428	0.518081	3.8e-09	0.167812
4	C4	chr5	1155990	1149746	2	SPON2	19	0.528555	3.85e-09	0.263909
4	C4	chr14	22449898	22449809	2	MIR129-2	421	0.62937	3.9e-09	0.308263
4	C4	chr2	149528122	149604217	1	PGAP1	799	0.519859	4.16e-09	0.143445
4	C4	chr4	98999859	98925024	2	SIM1	580	0.633273	4.17e-09	0.146168
4	C4	chr1	27454286	27454489	1	LOC74674996	310	0.554246	4.28e-09	0.579253
4	C4	chr5	48723398	48522133	2	FRYL	188	0.582657	4.34e-09	0.121387
4	C4	chr20	20337131	20316661	2	CRYM	230	0.848728	4.44e-09	0.0891882
4	C4	chr13	31631006	31601774	2	CAPN14	166	0.729853	4.62e-09	0.047751
4	C4	chr12	65534381	65513985	2	PRKRA	225	0.571948	4.77e-09	0.175595
4	C4	chr1	10910544	10908209	2	FBXO2	119	0.552224	5.07e-09	0.295168
4	C4	chr12	51816280	51757570	2	SLC38A11	145	0.573303	5.13e-09	0.186747
4	C4	chrX	65837550	65835016	2	CXHXorf65	325	0.874121	5.27e-09	0.255372
4	C4	chr19	37789301	37758504	2	ATP1A3	625	0.618102	5.56e-09	0.111374
4	C4	chr20	40578334	40558393	2	NUDT21	397	0.521478	5.71e-09	0.210534
4	C4	chr3	175794199	175811631	1	ZNF282	882	0.506669	5.77e-09	0.205694
4	C4	chr4	136403130	136630120	1	EPB41L2	733	0.575582	5.83e-09	0.234012
4	C4	chr16	49171641	49171542	2	LOC74673253	679	0.897149	5.86e-09	0.398065
4	C4	chr12	34974884	35029275	1	MBD5	89	0.696156	5.9e-09	0.123686
4	C4	chrX	24132700	24440111	1	POLA1	112	0.516866	5.92e-09	0.143901
4	C4	chr7	123235374	123234318	2	TMEM30B	813	0.567484	6.09e-09	0.235105
4	C4	chr2	84932995	84935014	1	HESX1	359	0.574948	6.26e-09	0.059077
4	C4	chr5	48508923	48514322	1	SLC6A4	186	0.636832	6.3e-09	0.162059
4	C4	chr18	19904699	19942503	1	DSG4	83	0.757564	6.45e-09	0.0492125
4	C4	chr1	39486070	39486176	1	LOC74674818	441	0.660676	6.91e-09	0.212478
4	C4	chr1	52785663	52730424	2	SLC1A7	570	0.672995	7.38e-09	0.0907368
4	C4	chr12	90174252	90260908	1	PTH2R	355	0.681466	7.38e-09	0.115338
4	C4	chr1	133909861	133912994	1	ACKR1	1140	0.866385	7.76e-09	0.409718
4	C4	chr13	100677799	100678917	1	GPR45	533	0.646274	7.81e-09	0.199172
4	C4	chr1	166704784	166704680	2	LOC74674952	1414	0.612537	7.9e-09	0.15618
4	C4	chr4	88027722	88029353	1	GJA10	556	1.02506	8.14e-09	0.132415
4	C4	chr5	109592763	109572932	2	PITX2	453	0.581552	8.65e-09	0.22532
4	C4	chr18	69937738	69943591	1	HSBP1L1	252	0.640659	8.77e-09	0.308514
4	C4	chr14	79366196	79386325	1	PRSS23	741	0.674902	8.85e-09	0.122832
4	C4	chr5	145565552	145568659	1	C2H4orf51	550	0.66959	8.85e-09	0.151466
4	C4	chr8	144228435	144210843	2	ZNF16	613	0.859632	9.12e-09	0.146259
4	C4	chr17	3692529	3798589	1	TNFRSF19	26	0.503192	9.47e-09	0.194548
4	C4	chr10	71574363	71555608	2	CABP7	595	0.54126	9.54e-09	0.23771
4	C4	chr13	15557898	15595033	1	DDX1	62	0.536688	9.6e-09	0.131923
4	C4	chr11	52624099	52626239	1	HOXC8	398	0.567387	9.68e-09	0.20415
4	C4	chr17	29365313	29370606	1	KCNRG	156	1.44045	9.94e-09	0.133332
4	C4	chrX	16366088	16365957	2	LOC74675217	73	0.588512	1.04e-08	0.115929
4	C4	chr5	121456686	121451957	2	IL2	496	0.512995	1.04e-08	0.0722935
4	C4	chr2	108810821	108810737	2	MIR1224	631	0.664816	1.06e-08	0.307271
4	C4	chr20	58930230	58885278	2	RFWD3	555	0.646326	1.07e-08	0.130095
4	C4	chr9	62882688	62884104	1	NEUROG3	303	0.506038	1.11e-08	0.135037
4	C4	chr1	151903905	151844083	2	CENPF	1277	0.610112	1.18e-08	0.201144
4	C4	chr13	49338491	49338388	2	LOC74671989	256	0.942425	1.21e-08	0.186036
4	C4	chr9	23358777	23358893	1	LOC74670227	97	0.545873	1.27e-08	0.117243
4	C4	chr17	92019177	91863683	2	COL4A1	271	0.500509	1.32e-08	0.121091
4	C4	chr1	85290012	85258784	2	MCOLN3	709	0.573411	1.32e-08	0.125826
4	C4	chr1	46414918	46408138	2	CYP4A45	533	0.889602	1.34e-08	0.0407226
4	C4	chr14	117599133	117612161	1	ROBO3	965	0.64038	1.41e-08	0.232016
4	C4	chr6	85611197	85611111	2	MIR9-2	330	0.530512	1.41e-08	0.450059
4	C4	chr12	12035543	12038197	1	C1QL2	42	0.597942	1.5e-08	0.137079
4	C4	chr1	77940386	77993913	1	NEXN	690	0.727062	1.54e-08	0.129634
4	C4	chr13	104525540	104490355	2	EDAR	546	0.638624	1.54e-08	0.0671943
4	C4	chr2	136999083	136999165	1	LOC74676655	749	0.530188	1.55e-08	0.198891
4	C4	chr7	112540504	112434714	2	MAP4K5	749	0.511221	1.63e-08	0.16119
4	C4	chr9	45622216	45610301	2	OPN4	211	0.885127	1.66e-08	0.0978887
4	C4	chr3	87437518	87442980	1	SP8	444	0.664383	1.68e-08	0.267639
4	C4	chr15	2674601	2584156	2	KCNT1	65	0.505656	1.7e-08	0.156585
4	C4	chr6	175066331	175063290	2	GPRIN1	727	0.719822	1.74e-08	0.153379
4	C4	chr1	135350030	135312494	2	CD84	1165	0.543223	1.83e-08	0.170763
4	C4	chr8	93168274	93239557	1	ESRP1	377	0.592388	1.93e-08	0.0920748
4	C4	chr2	136501326	136490159	2	COMMD2	744	0.625807	1.93e-08	0.127686
4	C4	chr18	14847370	14847265	2	LOC74673932	71	0.575527	1.99e-08	0.0718908
4	C4	chr6	166729891	166764454	1	RARS1	681	0.688989	2e-08	0.109295
4	C4	chr6	175097328	175087091	2	SNCB	728	0.661472	2.01e-08	0.197364
4	C4	chr20	54736577	54736655	1	LOC74674516	525	1.67129	2.05e-08	0.181589
4	C4	chr10	78989419	78969151	2	TEX33	657	0.619174	2.07e-08	0.124413
4	C4	chr8	52424703	52424166	2	LOC396079	236	0.60444	2.15e-08	0.176235
4	C4	chr13	100741323	100701590	2	TGFBRAP1	534	0.519748	2.2e-08	0.136383
4	C4	chr9	39714708	39716125	1	LOC60423282	168	0.831774	2.2e-08	0.180806
4	C4	chr1	25432	42232	1	SAMD11	1	0.623708	2.27e-08	0.229676
4	C4	chr11	112822595	112941844	1	RPH3A	739	0.60831	2.3e-08	0.107719
4	C4	chr10	25631861	25631994	1	LOC74670659	211	0.742534	2.31e-08	0.446356
4	C4	chr14	118531806	118534386	1	PATE1	977	0.827849	2.43e-08	0.075257
4	C4	chr12	115061623	115091624	1	EIF4E2	492	0.616871	2.58e-08	0.184917
4	C4	chr6	174701811	174794149	1	SIMC1	718	0.500559	2.6e-08	0.089508
4	C4	chr18	12709428	12709532	1	LOC74673950	64	0.868761	2.67e-08	0.188751
4	C4	chr5	121915197	121884619	2	NUDT6	498	0.677006	2.7e-08	0.111461
4	C4	chr7	50117907	50135652	1	INSYN1	362	0.679579	2.73e-08	0.103111
4	C4	chr11	22435790	22442109	1	SPX	179	1.44126	2.75e-08	0.141014
4	C4	chr20	68972933	68972820	2	LOC74674485	603	0.673322	2.78e-08	0.147897
4	C4	chr15	9923418	9903423	2	PHYHD1	145	0.808383	2.82e-08	0.188822
4	C4	chr11	46852677	46850352	2	LALBA	286	0.815784	2.88e-08	0.13454
4	C4	chr6	158570182	158545999	2	C1QTNF2	663	0.500775	2.99e-08	0.117326
4	C4	chr19	51119211	51083749	2	ZNF544	978	0.505654	3.07e-08	0.0549393
4	C4	chr16	39042646	39017581	2	MYCBPAP	472	0.728981	3.11e-08	0.158447
4	C4	chr17	8514997	8851836	1	MTUS2	58	0.553678	3.11e-08	0.170219
4	C4	chr17	61736661	61735734	2	LOC398713	214	0.539072	3.12e-08	0.122178
4	C4	chr4	71329645	71261227	2	KHDC1L	484	0.614767	3.13e-08	0.105591
4	C4	chr5	41955555	41915541	2	BEND4	167	0.804588	3.21e-08	0.0899331
4	C4	chr8	58303851	58230423	2	CA8	259	0.506405	3.23e-08	0.10788
4	C4	chr4	50877447	50849572	2	CRISP1	427	0.625639	3.29e-08	0.0699817
4	C4	chr1	205592341	205587556	2	ACTA1	1583	0.61905	3.29e-08	0.172826
4	C4	chr1	166743664	166743770	1	LOC74674806	1415	0.570851	3.34e-08	0.115749
4	C4	chr10	86079465	86106072	1	PNPLA3	768	0.769286	3.4e-08	0.0893239
4	C4	chr16	29705462	29697547	2	GAS2L2	392	0.870118	3.46e-08	0.110273
4	C4	chr15	50328533	50328613	1	LOC74672924	452	0.642809	3.46e-08	0.209508
4	C4	chr7	79322808	79322701	2	LOC74679793	540	1.22661	3.47e-08	0.202379
4	C4	chr6	173844401	173891381	1	SFXN1	713	0.513409	3.51e-08	0.146071
4	C4	chr2	159727156	159727055	2	LOC74676521	827	0.540823	3.53e-08	0.12886
4	C4	chr19	10552922	10547378	2	S1PR5	225	0.648042	3.9e-08	0.154919
4	C4	chr3	126741712	126732650	2	IFT22	637	0.504703	4.03e-08	0.152222
4	C4	chr7	24500466	24527548	1	CTXN2	180	0.662465	4.12e-08	0.112308
4	C4	chr20	33242721	33264500	1	C20H16orf78	368	0.518498	4.3e-08	0.050923
4	C4	chr2	98029842	97995294	2	ZKSCAN7	532	0.568651	4.31e-08	0.136755
4	C4	chr16	53651545	53653231	1	CA4	747	0.609875	4.32e-08	0.231739
4	C4	chr1	84517500	84517636	1	LOC74675103	700	0.917121	4.51e-08	0.132482
4	C4	chr10	35668956	35695257	1	VPS16	353	0.54802	4.51e-08	0.181271
4	C4	chr7	156030264	155959779	2	PRIMA1	994	0.591835	4.58e-08	0.120613
4	C4	chr3	122554350	122630972	1	SDHAF3	564	0.538834	4.61e-08	0.10452
4	C4	chr2	114016886	114035783	1	KCNMB3	665	0.596867	5e-08	0.133071
4	C4	chr5	86595257	86449404	2	ABCG2	363	0.576884	5.13e-08	0.229221
4	C4	chr19	39067238	39049201	2	KCNN4	652	0.518622	5.16e-08	0.198198
4	C4	chr9	44056581	44056781	1	LOC74670210	196	1.1622	5.43e-08	0.19866
4	C4	chr2	137681075	137657753	2	MINDY4B	754	0.574346	5.48e-08	0.0842489
4	C4	chr17	25027589	24955133	2	SIAH3	131	0.568221	5.48e-08	0.153384
4	C4	chr3	160968530	160975843	1	LOC74677038	793	0.692081	6.02e-08	0.0892875
4	C4	chrX	65849398	65872729	1	MED12	327	0.624196	6.06e-08	0.14749
4	C4	chr1	2767099	2753319	2	LRRC47	58	0.58393	6.29e-08	0.160982
4	C4	chr20	66710772	66698170	2	SDR42E1	590	0.861773	6.49e-08	0.103113
4	C4	chr19	48576657	48553745	2	ZNF677	897	0.57153	6.98e-08	0.118002
4	C4	chr14	118238822	118188664	2	FEZ1	972	0.720008	7.52e-08	0.117795
4	C4	chr10	38768601	38785711	1	CHGB	382	0.694087	7.54e-08	0.0717368
4	C4	chr11	52697889	52698807	1	HOXC3	402	0.553402	7.76e-08	0.240554
4	C4	chr8	125847027	125841532	2	LRATD2	508	0.512853	7.84e-08	0.318508
4	C4	chr19	4244107	4281385	1	CREB3L3	98	0.614951	8.28e-08	0.0927651
4	C4	chr5	92860801	92822093	2	HPGDS	382	0.556612	9.11e-08	0.0656295
4	C4	chr19	15453907	15442402	2	PGLYRP2	329	0.585031	9.55e-08	0.0852348
4	C4	chr9	42228612	42127160	2	PTPN20	180	0.55471	9.58e-08	0.0671154
4	C4	chr8	28988282	29077061	1	HMBOX1	140	0.605836	9.66e-08	0.12236
4	C4	chr4	87206882	87225831	1	PM20D2	548	0.584853	9.95e-08	0.156826
4	C4	chrX	109134197	109151940	1	LUZP4	504	0.635981	1e-07	0.0380506
4	C4	chr3	133420636	133330483	2	LAMB1	677	0.586139	1.01e-07	0.10649
4	C4	chr12	101696541	101702155	1	INHA	424	0.73495	1.01e-07	0.182376
4	C4	chr12	123188632	123188720	1	MIR149	537	0.687837	1.03e-07	0.321012
4	C4	chr16	34714657	34722153	1	COX11	454	0.601092	1.06e-07	0.25284
4	C4	chr1	137165086	137170492	1	NOS1AP	1197	0.718802	1.11e-07	0.15532
4	C4	chr1	223885556	223887484	1	LOC401769	1670	0.793765	1.15e-07	0.0762105
4	C4	chr2	180714295	180689392	2	NKIRAS1	917	1.03803	1.16e-07	0.103221
4	C4	chr3	133417332	133417147	2	LOC74677311	678	0.903667	1.2e-07	0.211249
4	C4	chr2	149755643	149755823	1	LOC74671614	802	0.622472	1.23e-07	0.204293
4	C4	chr16	18279769	18346458	1	MYO15A	241	0.593815	1.26e-07	0.14503
4	C4	chr9	23282622	23309048	1	MSRB2	96	0.641014	1.32e-07	0.103887
4	C4	chr16	29683907	29696223	1	RASL10B	391	0.912229	1.33e-07	0.135478
4	C4	chr2	42746244	42784549	1	FBXO40	137	0.875036	1.41e-07	0.127208
4	C4	chrX	50222023	50211805	2	AKAP4	243	0.836628	1.44e-07	0.0869231
4	C4	chr10	60444190	60467656	1	TUBA8	473	0.57591	1.5e-07	0.120044
4	C4	chr2	52825762	52758671	2	FBLN2	227	0.506815	1.55e-07	0.185105
4	C4	chr1	66527855	66551458	1	DYNLT5	640	0.672158	1.58e-07	0.152364
4	C4	chr8	131399819	131324480	2	HHLA1	521	0.54358	1.67e-07	0.0513866
4	C4	chr10	32338226	32275686	2	TPX2	301	0.609021	1.68e-07	0.148917
4	C4	chr20	1194116	1192787	2	LOC399599	43	0.559611	1.71e-07	0.126241
4	C4	chr7	96946458	96948164	1	INSM2	698	0.775503	1.71e-07	0.312597
4	C4	chr3	106413019	106227528	2	RUNDC3B	503	0.524805	1.73e-07	0.182905
4	C4	chr16	29904311	29899087	2	LYZL6	398	0.633777	1.75e-07	0.0787045
4	C4	chr5	48942282	48924625	2	OCIAD2	191	0.653322	1.76e-07	0.105178
4	C4	chr11	55769129	55773387	1	GPR182	459	0.681138	1.79e-07	0.201834
4	C4	chr3	149698901	149707323	1	LMOD2	722	0.74585	1.85e-07	0.0721417
4	C4	chr16	15841177	15857708	1	ZNF286A	207	0.575074	1.85e-07	0.0944026
4	C4	chr1	17626352	17604626	2	TAS1R2	181	0.744495	1.86e-07	0.092334
4	C4	chr16	3421829	3377605	2	TRPV3	38	0.690698	1.88e-07	0.0658117
4	C4	chr14	59665234	59630094	2	ZNF215	590	0.638285	1.88e-07	0.116182
4	C4	chr2	163853780	163909813	1	A4GNT	849	0.514924	1.94e-07	0.132674
4	C4	chr5	48514773	48518970	1	ZAR1	187	0.684361	2e-07	0.126012
4	C4	chr15	1538123	1543017	1	LCN15	41	0.58452	2.02e-07	0.10799
4	C4	chr2	122838880	122839043	1	LOC74676632	690	0.74852	2.06e-07	0.0884089
4	C4	chr6	177472217	177506995	1	ZFP2	761	0.635505	2.09e-07	0.083514
4	C4	chr9	121843210	121800413	2	UROS	606	0.543876	2.12e-07	0.15736
4	C4	chr15	50552275	50573440	1	AQP7	456	0.6482	2.17e-07	0.102405
4	C4	chr1	199466641	199449755	2	SFT2D2	1550	0.60147	2.2e-07	0.184698
4	C4	chr7	24500171	24464974	2	MYEF2	179	0.840757	2.25e-07	0.133283
4	C4	chr3	619140	634184	1	FTCD	9	0.520222	2.26e-07	0.0738424
4	C4	chr15	42399371	42389618	2	PRSS47	360	0.646369	2.32e-07	0.0939049
4	C4	chr13	71332709	71294809	2	TIA1	358	0.507228	2.35e-07	0.145674
4	C4	chr10	54530528	54527888	2	NKX2-4	436	0.706758	2.45e-07	0.215172
4	C4	chr2	63389059	63418364	1	CRBN	289	0.562462	2.53e-07	0.16702
4	C4	chr8	105494927	105494866	2	LOC74680477	441	1.0405	2.56e-07	0.185856
4	C4	chr7	158664194	158664384	1	LOC74679919	1009	1.29736	2.62e-07	0.168617
4	C4	chr7	48811016	48817461	1	NR2E3	347	0.513411	2.63e-07	0.0763258
4	C4	chr2	89204768	89269930	1	SFMBT1	375	0.505847	2.72e-07	0.107382
4	C4	chr18	667949	687048	1	FAM210A	4	0.582624	2.83e-07	0.0711093
4	C4	chr11	26030240	26029803	2	LOC421996	191	0.560347	3.01e-07	0.0909473
4	C4	chr12	77604690	77589115	2	MSTN	266	0.56762	3.02e-07	0.0483502
4	C4	chr20	54168539	54148310	2	NQO1	515	0.538068	3.05e-07	0.101004
4	C4	chr1	129986931	129973291	2	PKLR	1073	0.624855	3.06e-07	0.134903
4	C4	chr10	29745289	29640236	2	ITCH	265	0.580099	3.16e-07	0.104706
4	C4	chr19	49019634	49019706	1	MIR1323	901	0.912011	3.19e-07	0.0517185
4	C4	chr16	58116792	58096418	2	POLG2	792	0.554658	3.41e-07	0.284856
4	C4	chr16	73579476	73587448	1	ENPP7	918	0.580447	3.57e-07	0.15968
4	C4	chr3	39113702	39107330	2	LOC420392	197	0.644539	3.57e-07	0.0704392
4	C4	chr2	21253405	21272840	1	NIT2	42	0.57611	3.66e-07	0.150186
4	C4	chr11	22842297	22705558	2	ABCC5	182	0.547499	3.79e-07	0.0945729
4	C4	chr15	16215887	16215997	1	LOC74672917	226	0.697482	3.79e-07	0.0847023
4	C4	chrX	54446747	54427271	2	ALAS2	278	0.843504	3.82e-07	0.0531559
4	C4	chr9	20063545	20063442	2	LOC74670196	84	0.735149	3.9e-07	0.199953
4	C4	chr15	64947552	64947682	1	LOC74672908	498	2.09627	4.11e-07	0.342492
4	C4	chr19	680160	664914	2	R3HDM4	18	0.580522	4.22e-07	0.227603
4	C4	chr1	126234686	126220670	2	CELF3	994	0.543025	4.23e-07	0.136443
4	C4	chr4	48046983	47940313	2	ADGRF5	412	0.617612	4.31e-07	0.118862
4	C4	chr11	43909946	43909808	2	LOC74671184	262	0.518278	4.33e-07	0.120868
4	C4	chr1	126233157	126248387	1	RIIAD1	995	0.604626	4.4e-07	0.139911
4	C4	chr7	117156574	117115262	2	DLGAP5	781	0.532662	4.42e-07	0.12852
4	C4	chr7	85002807	85009283	1	DHRS2	629	0.623091	4.45e-07	0.14681
4	C4	chr14	63841852	63830958	2	XNDC1	646	0.581194	4.46e-07	0.237799
4	C4	chr4	28770230	28787889	1	ZKSCAN3	140	0.501669	4.51e-07	0.128553
4	C4	chrX	102482084	102744340	1	COL4A5	474	0.570607	4.68e-07	0.0820304
4	C4	chr4	115336461	115336355	2	LOC74677811	638	0.507827	4.77e-07	0.244192
4	C4	chr19	6529716	6507574	2	ACER1	137	0.877454	4.82e-07	0.0675263
4	C4	chr7	85910652	85907612	2	CMA1	661	0.623736	4.88e-07	0.151793
4	C4	chr15	15650806	15650884	1	MIR601	219	0.639195	4.92e-07	0.177004
4	C4	chr19	8052122	8047531	2	PRR36	171	0.562996	5.17e-07	0.445562
4	C4	chr18	36017488	36017619	1	LOC74673892	136	0.531626	5.31e-07	0.215099
4	C4	chr6	146788394	146586544	2	HTR4	578	0.601876	5.41e-07	0.155496
4	C4	chr6	56143135	56140515	2	CCNO	181	0.638069	5.45e-07	0.240388
4	C4	chr7	84722511	84728901	1	IL25	618	0.915293	5.46e-07	0.122972
4	C4	chr18	48797042	48792222	2	RAX	192	0.700086	5.6e-07	0.195123
4	C4	chr11	87427003	87448445	1	C7H12orf29	582	0.957585	5.64e-07	0.128257
4	C4	chr8	124270877	124295073	1	SQLE	502	0.568233	5.67e-07	0.181552
4	C4	chr20	1243098	1239190	2	LOC422427	45	0.593955	5.67e-07	0.117196
4	C4	chr1	30258249	30247601	2	NKAIN1	331	0.500197	5.73e-07	0.173142
4	C4	chr13	3538796	3583559	1	COLEC7	13	0.635808	5.99e-07	0.0561599
4	C4	chr7	85813921	85835008	1	NYNRIN	657	0.646155	5.99e-07	0.199073
4	C4	chr1	42178640	42249459	1	ERMAP	469	0.510381	6.12e-07	0.134945
4	C4	chr14	104645155	104604004	2	PPP2R1B	848	0.522202	6.17e-07	0.145352
4	C4	chr7	84718671	84709191	2	EFS	617	0.667155	6.36e-07	0.0925039
4	C4	chr17	10466495	10484558	1	MEDAG	66	0.529614	6.48e-07	0.096844
4	C4	chr10	28173228	28173333	1	LOC74670732	240	0.794612	6.62e-07	0.078996
4	C4	chrX	124954016	124985533	1	ARHGAP36	577	0.923525	6.62e-07	0.0754009
4	C4	chr7	49786912	49798477	1	LOC74679447	357	0.526399	6.68e-07	0.0893057
4	C4	chr2	40381100	40363255	2	B4GALT4	116	0.58619	6.69e-07	0.135069
4	C4	chr1	62297413	62305855	1	ANGPTL3	620	0.547399	6.8e-07	0.0788096
4	C4	chr13	91570347	91581342	1	ZNF2	469	0.512918	6.81e-07	0.0744696
4	C4	chr4	53803814	53789189	2	GSTA2	441	0.531003	7.36e-07	0.131372
4	C4	chr7	28539269	28535554	2	BCL2L10	213	0.746206	7.36e-07	0.177219
4	C4	chr5	154518292	154508162	2	FGG	591	0.598392	7.51e-07	0.0846658
4	C4	chrX	66481141	66485087	1	LOC400050	338	0.81303	7.62e-07	0.126134
4	C4	chr19	18978817	18953674	2	GDF1	395	0.611333	7.74e-07	0.164719
4	C4	chr16	39551548	39556791	1	DLX3	483	0.534037	8.06e-07	0.235208
4	C4	chr1	140497328	140457996	2	EPHX1	1228	0.647489	8.78e-07	0.118633
4	C4	chr6	92388226	92439730	1	FAM81B	345	0.563462	8.89e-07	0.0726437
4	C4	chr1	39758944	39766971	1	ZFP69B	445	0.542496	9.03e-07	0.125403
4	C4	chr6	68668392	68668465	1	MIR4803	244	1.10537	9.1e-07	0.12769
4	C4	chr5	51347528	51347423	2	LOC74673244	208	0.652919	9.21e-07	0.165237
4	C4	chr19	19382533	19372259	2	TM6SF2	408	0.576321	9.28e-07	0.107866
4	C4	chr13	89558350	89551306	2	FABP1	460	0.714285	9.28e-07	0.0509372
4	C4	chrX	148494347	148517235	1	LOC403257	739	0.840713	9.39e-07	0.0302733
4	C4	chr10	25476909	25472413	2	ADIG	208	0.501396	9.67e-07	0.0507996
4	C4	chr10	27432402	27460988	1	SLA2	232	0.562076	9.79e-07	0.131617
4	C4	chr6	177570536	177556832	2	GRM6	762	0.521029	9.8e-07	0.0798299
4	C4	chr12	115050450	115056369	1	CHRNG	491	0.583548	1.05e-06	0.180672
4	C4	chr7	127503454	127503536	1	MIR625	838	0.728645	1.05e-06	0.160235
4	C4	chr20	14788699	14788760	1	LOC74674490	188	0.523993	1.06e-06	0.134553
4	C4	chr10	92118204	92091476	2	MLC1	799	0.890609	1.07e-06	0.0775668
4	C4	chr19	31770369	31743026	2	NPHS1	496	0.607101	1.1e-06	0.0745627
4	C4	chr15	30522918	30522987	1	MIR32	306	0.612852	1.11e-06	0.101287
4	C4	chrX	63504266	63519228	1	EFNB1	307	0.594466	1.14e-06	0.210105
4	C4	chr1	52705218	52725372	1	PODN	569	0.680393	1.2e-06	0.0600039
4	C4	chr13	88109581	88109449	2	LOC74672010	451	0.557627	1.24e-06	0.0867166
4	C4	chr7	128519702	128524896	1	CCDC196	839	0.655651	1.29e-06	0.103156
4	C4	chr2	90620066	90607982	2	GRM2	416	0.574878	1.31e-06	0.104613
4	C4	chrX	130887056	130885524	2	GPR101	632	0.810338	1.32e-06	0.219561
4	C4	chr7	85444578	85459182	1	DHRS4L1	631	0.520508	1.35e-06	0.178559
4	C4	chr7	84788071	84765187	2	MYH6	621	0.850275	1.35e-06	0.0948137
4	C4	chr18	48754289	48764735	1	GRP	191	0.662206	1.36e-06	0.0579777
4	C4	chr9	88273278	88281507	1	CYP26C1	399	0.760947	1.43e-06	0.0599636
4	C4	chr1	5338700	5352619	1	RNF207	65	0.713699	1.47e-06	0.151362
4	C4	chr8	92232474	92261798	1	CIBAR1	370	0.533486	1.5e-06	0.107828
4	C4	chr12	65563350	65586769	1	PLEKHA3	227	0.515478	1.56e-06	0.167994
4	C4	chr20	1208269	1210319	1	LOC60425930	44	0.509056	1.58e-06	0.166765
4	C4	chr11	133066281	133070284	1	P2RX2	869	0.737644	1.64e-06	0.146269
4	C4	chr11	51347502	51333473	2	LOC418983	368	0.653178	1.65e-06	0.0703522
4	C4	chr19	39409307	39422203	1	LOC411652	657	0.504169	1.67e-06	0.114729
4	C4	chr1	75109618	75142573	1	LHX8	674	0.576217	1.67e-06	0.0899981
4	C4	chr12	63122233	63123191	1	HOXD12	208	0.531928	1.69e-06	0.259558
4	C4	chr20	21828240	21737148	2	USP31	242	0.518025	1.7e-06	0.0951681
4	C4	chr8	127361160	127361079	2	LOC74671670	512	0.525743	1.7e-06	0.262456
4	C4	chrX	108506683	108506810	1	LOC74675241	494	0.721301	1.72e-06	0.0846801
4	C4	chr1	223812199	223784186	2	ZNF124	1668	0.542884	1.81e-06	0.135498
4	C4	chr3	38929409	38850629	2	RADIL	195	0.565434	1.83e-06	0.110731
4	C4	chr14	107143935	107187147	1	NNMT	871	0.527138	1.95e-06	0.0898967
4	C4	chr1	14422713	14422852	1	LOC74675193	152	1.061	1.99e-06	0.141421
4	C4	chr1	95606705	95563164	2	CNN3	768	0.535793	2.13e-06	0.144773
4	C4	chr3	156557622	156508892	2	CEP41	773	0.530661	2.29e-06	0.124858
4	C4	chr1	24871976	24855005	2	TRIM63	259	0.599227	2.31e-06	0.087168
4	C4	chr2	95803217	95805640	1	PRSS45P	507	0.857929	2.31e-06	0.185887
4	C4	chr15	51427439	51500182	1	DDX58	466	0.523909	2.33e-06	0.107223
4	C4	chr5	39035429	39080031	1	KLB	146	0.522359	2.33e-06	0.095838
4	C4	chr1	45834184	45803109	2	POMGNT1	523	0.566191	2.46e-06	0.148717
4	C4	chr16	68595848	68610573	1	OTOP3	844	0.549347	2.47e-06	0.138227
4	C4	chr6	179319251	179317966	2	SCGB3A1	783	0.95077	2.49e-06	0.167471
4	C4	chr4	48861659	48911411	1	OPN5	417	0.917429	2.5e-06	0.114474
4	C4	chrX	130394190	130394293	1	LOC74675201	626	0.589844	2.62e-06	0.107085
4	C4	chrX	109457652	109513632	1	PLS3	506	0.634454	2.68e-06	0.0487712
4	C4	chr1	74725651	74760247	1	TYW3	673	0.599399	2.68e-06	0.119332
4	C4	chr19	53304405	53374201	1	NLRP11	1023	0.574768	2.93e-06	0.0318502
4	C4	chr17	53713579	53713709	1	LOC74673620	191	0.759106	2.94e-06	0.232114
4	C4	chr1	197889628	197901095	1	SELE	1539	0.666831	2.99e-06	0.0524756
4	C4	chr13	89916421	89911149	2	FOXI3	463	0.621633	2.99e-06	0.121478
4	C4	chr16	26985438	26991765	1	SPACA3	367	0.585494	3.05e-06	0.0569151
4	C4	chr8	122470638	122418934	2	C8H8orf76	487	0.525689	3.1e-06	0.102694
4	C4	chr11	51435748	51429711	2	KRT3	370	1.03887	3.17e-06	0.0746682
4	C4	chr15	27873042	27903221	1	LOC411690	290	0.510413	3.2e-06	0.0767247
4	C4	chr11	49166454	49212491	1	TMPRSS12	330	0.519492	3.22e-06	0.110929
4	C4	chr2	180703152	180703284	1	LOC74676603	919	1.20595	3.22e-06	0.116874
4	C4	chr10	72344688	72325529	2	SEC10L4	608	0.883612	3.26e-06	0.0850001
4	C4	chr3	2119827	2118556	2	LOC411261	26	0.56965	3.57e-06	0.071911
4	C4	chr13	27602263	27601404	2	UCN	130	0.71519	3.74e-06	0.116253
4	C4	chr12	120869856	120885428	1	KLHL30	526	0.518033	3.79e-06	0.108589
4	C4	chr14	113185882	113193843	1	TLCD5	934	0.566952	3.81e-06	0.0642004
4	C4	chr19	50342057	50321390	2	TNNT1	948	0.53142	3.85e-06	0.0904028
4	C4	chr14	16755763	16756746	1	LOC394543	361	0.587978	3.95e-06	0.0509372
4	C4	chr12	68736346	68731816	2	NEUROD1	237	0.669273	3.98e-06	0.161702
4	C4	chr12	34339812	34339914	1	LOC74671587	86	0.536867	4e-06	0.0744372
4	C4	chr1	35074598	35106408	1	AGO1	392	0.675674	4.01e-06	0.0721781
4	C4	chrX	64932029	64930932	2	P2RY4	313	0.767583	4.15e-06	0.0682267
4	C4	chr3	149593766	149577451	2	NDUFA5	720	0.647981	4.37e-06	0.169903
4	C4	chr8	43477082	43476976	2	LOC74680475	213	0.939187	4.5e-06	0.160583
4	C4	chr4	41992326	41995381	1	TSPO2	336	1.20704	4.5e-06	0.151966
4	C4	chr19	47324527	47301154	2	ZNF841	881	0.540647	4.58e-06	0.0805992
4	C4	chr5	101958670	101934697	2	BDH2	415	0.535679	4.63e-06	0.123113
4	C4	chr1	46444445	46433173	2	CYP4A11	534	0.500467	4.85e-06	0.0210627
4	C4	chr7	103479806	103503069	1	LRFN5	717	0.649112	4.86e-06	0.0527186
4	C4	chr18	36007345	35987506	2	HDHD2	135	0.657402	5.16e-06	0.0436154
4	C4	chrX	79330770	79359586	1	ZNF711	392	0.672509	5.18e-06	0.112585
4	C4	chr15	2132164	2141092	1	LHX3	60	0.573505	5.19e-06	0.177016
4	C4	chr19	31721769	31705724	2	PRODH2	495	0.899754	5.48e-06	0.0915993
4	C4	chr17	31395465	31397800	1	UTP14C	169	0.888344	5.53e-06	0.114447
4	C4	chr5	48112960	48112853	2	LOC74678475	184	0.619128	5.59e-06	0.194324
4	C4	chr2	15069489	15054384	2	STX19	25	1.14185	5.61e-06	0.0665263
4	C4	chr9	88286152	88290574	1	CYP26A1	400	0.540039	5.66e-06	0.241933
4	C4	chrX	55793484	55845187	1	KLF8	284	0.709749	5.89e-06	0.0898887
4	C4	chr5	49773476	49779795	1	NKX6-1	197	0.502741	5.91e-06	0.239374
4	C4	chr14	1963881	1954752	2	IGF2	46	0.624553	7e-06	0.232711
4	C4	chr19	1333616	1342474	1	PLK5	41	0.583198	7.07e-06	0.129785
4	C4	chr10	92121316	92194344	1	MOV10L1	800	0.66021	7.1e-06	0.072921
4	C4	chr10	61775909	61805358	1	TANGO2	493	0.521114	7.39e-06	0.0864252
4	C4	chrX	97457176	97458376	1	TMEM31	449	0.965042	7.47e-06	0.109735
4	C4	chr17	81659751	81653500	2	ZIC2	249	0.513648	7.48e-06	0.170293
4	C4	chrX	66155234	66154332	2	LOC66995239	334	0.591146	7.77e-06	0.0830546
4	C4	chr13	29240761	29240837	1	LOC74672017	157	0.604883	7.89e-06	0.126692
4	C4	chr16	55457620	55280218	2	BRIP1	756	0.501241	8.1e-06	0.105316
4	C4	chr18	8743050	8788931	1	YES1	30	0.830896	8.32e-06	0.096004
4	C4	chr1	75701184	75745848	1	ACADM	676	0.564481	8.54e-06	0.132994
4	C4	chr19	45108276	45108906	1	ADM5	814	0.629514	8.72e-06	0.157229
4	C4	chr10	61772288	61772369	1	MIR185	492	0.598216	8.75e-06	0.294755
4	C4	chr12	114965674	114969850	1	ALPP	487	0.541286	8.75e-06	0.111206
4	C4	chr19	17811956	17794181	2	JAK3	372	0.858239	8.9e-06	0.14683
4	C4	chr18	2364737	2363832	2	LRRC30	9	0.563111	9.22e-06	0.104633
4	C4	chr5	82746112	82777053	1	LRRC36	345	0.709461	9.39e-06	0.0521862
4	C4	chr5	4643513	4678727	1	NSG1	53	0.516834	9.44e-06	0.0838967
4	C4	chr11	56589153	56613724	1	EEF1AKMT3	491	0.575247	9.54e-06	0.121077
4	C4	chr12	101168056	101127376	2	CFAP65	402	0.612707	9.71e-06	0.117383
4	C4	chrX	130470388	130485970	1	CD40LG	627	0.556853	1.06e-05	0.0870931
4	C4	chr10	31086183	31074325	2	BPIFB6	284	0.702888	1.09e-05	0.0811336
4	C4	chr10	83391081	83433433	1	ZC3H7B	729	0.519423	1.14e-05	0.125553
4	C4	chr14	16411995	16413137	1	APLNR	358	0.646639	1.21e-05	0.189966
4	C4	chr6	147178598	147178502	2	MIR584	581	0.698741	1.22e-05	0.114964
4	C4	chr19	756711	767117	1	WDR18	20	0.536365	1.3e-05	0.116925
4	C4	chr20	692704	679616	2	FBXL16	29	0.555285	1.4e-05	0.193804
4	C4	chr1	109675179	109704366	1	FNDC4	810	0.525005	1.42e-05	0.0727288
4	C4	chrX	52964167	52964085	2	MIRLET7F-2	264	0.928481	1.45e-05	0.143136
4	C4	chr9	43692470	43744421	1	CHAT	191	0.589891	1.49e-05	0.0690141
4	C4	chr17	31747220	31717928	2	THSD1	172	0.514499	1.51e-05	0.077834
4	C4	chr10	79800584	79801168	1	LOC398693	673	0.578801	1.52e-05	0.340655
4	C4	chr3	92694323	92725977	1	TSPAN13	460	0.549648	1.56e-05	0.109478
4	C4	chr19	39551026	39514615	2	ZNF235	660	0.517623	1.56e-05	0.0699472
4	C4	chr19	40641072	40629357	2	CKM	680	0.582062	1.59e-05	0.114085
4	C4	chr16	72795789	72789122	2	LGALS3BP	913	0.60104	1.6e-05	0.280251
4	C4	chr2	47262830	47178971	2	ALDH1L1	174	0.859617	1.62e-05	0.189126
4	C4	chr11	54610159	54610322	1	LOC74671233	429	0.965473	1.66e-05	0.152949
4	C4	chr11	95122240	95122333	1	MIR331	613	0.586492	1.67e-05	0.105976
4	C4	chr13	61825200	61858733	1	PEX13	308	0.501282	1.68e-05	0.140698
4	C4	chrX	55418721	55457657	1	RRAGB	283	0.761343	1.69e-05	0.109089
4	C4	chr10	33958858	33955928	2	TMEM74B	327	0.821011	1.72e-05	0.11597
4	C4	chr3	63011571	63022060	1	IGFBP3	316	0.736026	1.74e-05	0.0985303
4	C4	chr16	22883541	22892554	1	ERAL1	305	0.563668	1.74e-05	0.167142
4	C4	chr6	147500785	147495581	2	IL17B	585	0.526789	1.77e-05	0.108206
4	C4	chr7	21417080	21420401	1	DUOXA2	164	0.512656	1.77e-05	0.168326
4	C4	chr2	97964369	97940443	2	ZNF197	531	0.682995	1.82e-05	0.083583
4	C4	chr11	2984645	2975752	2	TEX52	17	0.700612	1.86e-05	0.0642672
4	C4	chr5	87520763	87520866	1	LOC74678514	375	0.561451	1.92e-05	0.102433
4	C4	chr2	146903774	147090675	1	SATB2	788	0.626894	1.95e-05	0.202783
4	C4	chrX	102060018	102094828	1	VSIG1	470	0.727953	2.04e-05	0.0366498
4	C4	chr8	107604730	107600215	2	TMEM74	447	0.661775	2.14e-05	0.152933
4	C4	chr2	163792614	163807567	1	DBR1	848	0.576303	2.19e-05	0.131233
4	C4	chr1	18066974	18043031	2	LOC415623	186	0.539778	2.29e-05	0.0717429
4	C4	chr1	687481	690533	1	MMP23B	30	0.571868	2.29e-05	0.290878
4	C4	chr7	36191841	36200012	1	GCNT3	253	0.734742	2.47e-05	0.145632
4	C4	chr18	3127937	3127829	2	LOC74673945	11	0.555899	2.49e-05	0.138836
4	C4	chr6	152943537	152924799	2	FAXDC2	631	0.67776	2.5e-05	0.118733
4	C4	chr3	9724457	9712340	2	RIPPLY3	84	0.500243	2.55e-05	0.20202
4	C4	chr18	35902795	35900531	2	ELOA2	134	0.807401	2.57e-05	0.0686499
4	C4	chr13	94348250	94251141	2	TSGA10	499	0.632426	2.58e-05	0.0583603
4	C4	chr19	51663644	51660009	2	ZSCAN4	990	0.752293	2.6e-05	0.0473987
4	C4	chr2	171829337	171830562	1	LOC393480	887	0.945583	2.61e-05	0.102389
4	C4	chrX	56752663	56750404	2	LOC405611	286	0.766279	2.72e-05	0.122288
4	C4	chr16	8104531	8089625	2	ALOX12B	156	0.52412	2.76e-05	0.156162
4	C4	chr15	30369548	30369653	1	LOC74672978	303	0.543348	2.81e-05	0.0594574
4	C4	chr2	121366351	121369455	1	GHSR	683	0.706078	2.85e-05	0.1188
4	C4	chr8	54073708	54072668	2	MOS	244	0.616034	3.02e-05	0.13367
4	C4	chr8	68263526	68263424	2	LOC74680537	293	0.710414	3.2e-05	0.285508
4	C4	chr20	69003781	69037565	1	WFDC1	604	0.631895	3.36e-05	0.0952408
4	C4	chr2	122806881	122839675	1	SLC2A2	689	0.568459	3.44e-05	0.0499939
4	C4	chr15	27948557	27930008	2	ZNF483	291	0.501004	3.47e-05	0.077927
4	C4	chr1	63025117	63025178	1	LOC74675018	623	0.607539	3.54e-05	0.170559
4	C4	chr5	150066807	150066867	1	LOC74678556	564	1.00327	3.63e-05	0.150484
4	C4	chr7	81529339	81509665	2	TTC2	560	0.574898	3.72e-05	0.0911517
4	C4	chr7	38511434	38512687	1	LOC404249	261	0.951751	3.9e-05	0.152336
4	C4	chr17	59016216	59082197	1	SLAIN1	208	0.518304	4.02e-05	0.110814
4	C4	chr12	20567672	20680723	1	RAB3GAP1	61	0.565169	4.24e-05	0.130615
4	C4	chr6	91615108	91682979	1	SLF1	343	0.510356	4.26e-05	0.0364272
4	C4	chr2	104315889	104315811	2	LOC74676586	581	0.526665	4.28e-05	0.109466
4	C4	chr4	28460723	28467432	1	ZSCAN16	134	0.547524	4.35e-05	0.136842
4	C4	chr9	35188582	35188686	1	LOC74670188	148	0.670644	4.49e-05	0.254387
4	C4	chr2	79682675	79687536	1	FEZF2	338	0.656202	4.57e-05	0.105901
4	C4	chr10	30960016	30951879	2	BPIFA4	281	0.508364	4.58e-05	0.0371539
4	C4	chr20	42242529	42264023	1	MMP15	427	0.508335	4.66e-05	0.150316
4	C4	chr7	49053990	49054162	1	LOC74679941	349	0.611054	4.67e-05	0.0598623
4	C4	chr10	20781258	20781704	1	GTSF1L	188	0.727371	4.67e-05	0.0828017
4	C4	chr14	15998007	15997919	2	MIR130A	347	0.653928	4.69e-05	0.265492
4	C4	chr2	89762177	89773172	1	SEMA3G	394	0.54934	4.72e-05	0.128727
4	C4	chrX	17226633	17165023	2	RAI2	76	0.622881	4.73e-05	0.0490707
4	C4	chr18	20203361	20203264	2	LOC74673946	87	0.535601	4.83e-05	0.156431
4	C4	chr8	56547362	56547691	1	LOC398256	253	0.688272	4.9e-05	0.151571
4	C4	chr1	24987432	25000043	1	CNKSR1	264	0.802439	4.99e-05	0.105168
4	C4	chr2	4683	21	2	LOC394533	1	0.812386	5e-05	0.122034
4	C4	chr9	48223310	48233179	1	LRIT1	219	0.628211	5.04e-05	0.0234595
4	C4	chr2	102187939	102188051	1	LOC74676470	560	0.507057	5.09e-05	0.128033
4	C4	chr13	27576477	27601680	1	TRIM54	129	0.577252	5.31e-05	0.0816579
4	C4	chr14	118734069	118750919	1	DDX25	983	0.625289	5.35e-05	0.116961
4	C4	chr9	64489026	64383604	2	MYPN	323	0.599512	5.39e-05	0.110202
4	C4	chr14	66341469	66341332	2	LOC74672532	675	1.21936	5.49e-05	0.189903
4	C4	chr2	47238544	47238382	2	LOC74676610	175	1.03887	5.55e-05	0.267518
4	C4	chr9	115006804	115006676	2	LOC74670221	567	0.519739	5.59e-05	0.222943
4	C4	chr18	19705325	19674558	2	DSC1	80	0.520848	5.72e-05	0.0724028
4	C4	chr12	121169146	121190666	1	ASB1	532	0.518687	5.78e-05	0.135445
4	C4	chr9	80496782	80493424	2	DKK1	359	0.685277	5.86e-05	0.171603
4	C4	chr2	84596645	84596538	2	LOC74676504	356	0.59188	5.95e-05	0.208186
4	C4	chr1	38119091	38119201	1	LOC74674966	427	0.734752	5.98e-05	0.0918503
4	C4	chr2	50675918	50648821	2	EFCAB12	209	0.551732	6.12e-05	0.145781
4	C4	chr11	51324275	51318639	2	KRT1	367	0.587096	6.24e-05	0.0462733
4	C4	chr8	17275587	17342461	1	PDGFRL	62	0.563061	6.28e-05	0.0637832
4	C4	chr19	44739645	44751580	1	DKKL1	791	0.829113	6.47e-05	0.10363
4	C4	chr16	75813919	75858431	1	ASPSCR1	962	0.758857	6.49e-05	0.367648
4	C4	chr11	109218312	109209835	2	FOXN4	702	0.61198	7.2e-05	0.110537
4	C4	chr3	5176312	5217342	1	TMPRSS2	63	0.515444	7.44e-05	0.0663805
4	C4	chr14	11435900	11435707	2	LOC74672580	237	0.636402	8.21e-05	0.144573
4	C4	chr1	52544496	52514943	2	ECHDC2	567	0.534268	8.6e-05	0.0661315
4	C4	chrX	69540269	69540138	2	LOC74675297	358	0.568375	8.68e-05	0.0664655
4	C4	chr4	38883342	38883509	1	LOC74677936	322	0.548221	9.47e-05	0.103034
4	C4	chr9	41592499	41569283	2	LOC394628	177	0.510393	9.64e-05	0.111045
4	C4	chr19	33407182	33383899	2	ZNF571	528	0.757254	9.68e-05	0.0337227
4	C4	chr1	275966	293599	1	TTLL10	12	0.591238	9.87e-05	0.0983157
4	C4	chr16	75872795	75875126	1	RAC3	964	0.540844	9.96e-05	0.400633
4	C4	chr6	75782478	75714636	2	DMGDH	289	0.569872	0.000103362	0.0585182
4	C4	chr11	7394443	7403232	1	C1S	75	0.613263	0.000106007	0.111974
4	C4	chrX	97034522	97031413	2	TCEAL5	441	0.504363	0.000110983	0.0752347
4	C4	chr7	132021479	132021354	2	LOC74680027	866	0.547245	0.000112213	0.0957994
4	C4	chr8	7425086	7412551	2	SPAG11B	18	0.613014	0.000113586	0.0552612
4	C4	chr4	93953904	93983720	1	MANEA	564	0.624354	0.000118818	0.128585
4	C4	chrX	65842451	65838743	2	IL2RG	326	0.687306	0.000121981	0.12771
4	C4	chr20	55946123	55946208	1	LOC74674514	539	0.511766	0.000133227	0.0588725
4	C4	chr11	52642351	52644739	1	HOXC7	399	0.512845	0.000134078	0.126709
4	C4	chr2	108992867	108992762	2	LOC74671147	637	0.902877	0.000137765	0.131652
4	C4	chr6	176611515	176630108	1	RMND5B	752	0.637251	0.000141769	0.182769
4	C4	chr16	23492198	23492098	2	LOC74673376	321	0.501469	0.000144333	0.124925
4	C4	chrX	96377158	96382453	1	LOC393880	433	0.873405	0.000146377	0.0661863
4	C4	chr14	61099249	61105836	1	FGF16	612	0.617843	0.000147685	0.151451
4	C4	chr3	119861281	119908210	1	CASD1	550	0.517439	0.000152167	0.0932793
4	C4	chr15	64906598	64955010	1	HAUS6	496	0.601575	0.00015514	0.215674
4	C4	chr5	97745088	97722958	2	ADH5	394	0.524536	0.000156643	0.117101
4	C4	chr1	100613284	100572772	2	FRRS1	778	0.598735	0.000157088	0.0992873
4	C4	chr4	135916594	135904177	2	ARG1	731	0.547201	0.000162732	0.0421659
4	C4	chrX	18067333	18038685	2	RS1	80	0.517043	0.000179369	0.0725404
4	C4	chr6	68214549	68216415	1	CARTPT	242	0.620536	0.000191572	0.138615
4	C4	chr13	105196929	105198524	1	SOWAHC	549	0.649114	0.00020095	0.137271
4	C4	chr12	90691403	90692289	1	LOC410477	356	0.559402	0.000204782	0.109579
4	C4	chrX	148107807	148107935	1	LOC74675231	734	1.2144	0.000211869	0.074581
4	C4	chrX	96260533	96248080	2	LOC393332	432	0.700398	0.000213054	0.0373239
4	C4	chr15	110708308	110698496	2	CTSV	648	0.517567	0.000219738	0.0484818
4	C4	chr10	67342532	67355725	1	CRYBB2	565	0.734823	0.000225751	0.0576396
4	C4	chrX	96468822	96476628	1	GPRASP1	435	0.509393	0.000243572	0.0724291
4	C4	chr10	92274964	92249063	2	TUBGCP6	804	0.519859	0.000245688	0.125767
4	C4	chr6	166777150	166778157	1	FBLL1	682	0.934231	0.000249211	0.185654
4	C4	chr14	86374963	86374891	2	LOC74672526	762	0.633658	0.000251557	0.0503846
4	C4	chr14	86374510	86374390	2	LOC74672535	761	0.645215	0.000251952	0.0509858
4	C4	chr4	73758072	73757949	2	LOC74677894	503	0.672444	0.000256701	0.119812
4	C4	chr11	103816308	103809835	2	C7H12orf73	665	0.576627	0.000260537	0.177723
4	C4	chr1	188610714	188625060	1	ANGPTL1	1488	0.558347	0.000267418	0.0532448
4	C4	chrX	47237230	47251631	1	RGN	180	0.793863	0.000271478	0.0541074
4	C4	chr3	156837779	156836820	2	KLF14	778	0.547316	0.000284205	0.153522
4	C4	chr1	27414746	27414863	1	LOC74675237	308	0.659635	0.000289111	0.0912144
4	C4	chr12	113947079	113946943	2	LOC74671599	475	0.595436	0.000289804	0.121045
4	C4	chr5	41761169	41762359	1	DCAF4L1	165	0.70902	0.000296367	0.0594595
4	C4	chr11	96176692	96125218	2	CDK17	622	0.754739	0.000313578	0.0830788
4	C4	chr12	62033194	62033302	1	LOC74671556	203	0.511352	0.000322009	0.0472531
4	C4	chr7	20015246	20020289	1	LOC74669858	145	0.935893	0.000324346	0.103532
4	C4	chr3	80128701	80321572	1	JAZF1	405	0.650582	0.000325443	0.229401
4	C4	chr4	20820531	20820426	2	LOC74677805	89	0.706668	0.000338155	0.191261
4	C4	chr7	58436219	58511893	1	CEMIP	440	0.584496	0.000341288	0.0657045
4	C4	chr14	86375614	86375479	2	LOC74672530	763	0.609905	0.000386034	0.0497774
4	C4	chr13	11229436	11229536	1	LOC74671987	50	0.525489	0.000386809	0.143767
4	C4	chr14	86375982	86375844	2	LOC74672527	764	0.577169	0.000412421	0.0457146
4	C4	chr17	53588490	53588408	2	LOC74673613	190	0.547357	0.000418722	0.134532
4	C4	chr15	7550118	7523970	2	AIF1L	119	0.627352	0.000419561	0.0836862
4	C4	chr3	176468582	176465296	2	RARRES2	888	0.553099	0.000425878	0.10301
4	C4	chr8	79895993	79893071	2	LOC406134	337	0.529909	0.000429328	0.0608158
4	C4	chr20	54938621	54915392	2	MTSS2	528	0.676872	0.000436954	0.107389
4	C4	chr13	105196686	105127724	2	SEPTIN10	548	0.51431	0.000439884	0.0551255
4	C4	chr1	214268291	214260156	2	ZP4	1634	0.721153	0.000444515	0.120081
4	C4	chr2	99730689	99718898	2	ZNF662	543	0.552979	0.000450999	0.0776295
4	C4	chr5	47987941	47952226	2	CNGA1	182	0.522262	0.000455671	0.0314615
4	C4	chr7	1956521	1956613	1	LOC74679938	13	0.553993	0.00045976	0.071265
4	C4	chr3	88422724	88474333	1	TMEM196	449	0.562015	0.000476929	0.0635891
4	C4	chr10	30940947	30930144	2	BPIFA3	280	0.940265	0.00048982	0.0544372
4	C4	chr4	30041635	30041721	1	LOC74677861	156	0.694337	0.000498611	0.0998786
4	C4	chr20	4139662	4137750	2	PRSS33	126	0.570027	0.000501872	0.15267
4	C4	chr10	80640933	80656308	1	CBY1	689	0.511053	0.000506156	0.119117
4	C4	chr14	86376799	86376728	2	LOC74672548	765	0.595372	0.000509675	0.0535506
4	C4	chr14	118282737	118299102	1	EI24	973	0.536417	0.000509824	0.0966235
4	C4	chr8	65102911	65095143	2	TCF24	282	0.556227	0.000533373	0.0688097
4	C4	chr11	47177274	47177173	2	LOC74671135	296	0.526284	0.000536045	0.0787895
4	C4	chr14	86377079	86376948	2	LOC74672537	767	0.61184	0.000547449	0.0594575
4	C4	chrX	51627476	51626613	2	CENPVL3	250	0.554645	0.000548894	0.0836802
4	C4	chr14	118288448	118288547	1	LOC74672488	974	0.557073	0.000550583	0.201674
4	C4	chrX	147237779	147251031	1	PLXNB3	703	0.680397	0.000551629	0.149482
4	C4	chr11	95104203	95104310	1	LOC74671125	612	1.1206	0.000559504	0.0539211
4	C4	chr19	3741561	3777472	1	TJP3	87	0.595718	0.000575174	0.134472
4	C4	chr7	51367587	51370808	1	ISLR	372	0.60098	0.000577294	0.0643339
4	C4	chr12	113947668	113947589	2	LOC74671605	476	0.761269	0.000590736	0.126456
4	C4	chr4	134727524	134739565	1	VNN3	716	0.830481	0.000591876	0.0468258
4	C4	chr16	47255509	47247662	2	KRT32	620	1.06047	0.000611813	0.03283
4	C4	chr5	85669269	85647719	2	HSD17B13	353	0.754634	0.000617723	0.0655931
4	C4	chr2	192912003	192884838	2	KNG1	975	0.511162	0.000654795	0.0451983
4	C4	chr5	8846137	8852519	1	GPR78	78	0.508057	0.000656623	0.116235
4	C4	chr16	22890512	22890441	2	MIR451	306	1.40292	0.0006859	0.0552024
4	C4	chr2	109006617	108985278	2	HTR3C	636	0.704422	0.00068967	0.0641215
4	C4	chrX	53861476	53865643	1	TSR2	268	0.608472	0.000704086	0.0470809
4	C4	chr10	28836536	28842753	1	FAM83C	252	0.612012	0.00071378	0.0981681
4	C4	chr4	146347013	146333019	2	GJA1	761	0.517086	0.000717207	0.0654089
4	C4	chr6	116779260	116779354	1	LOC74679095	409	0.606219	0.000735027	0.0676174
4	C4	chr16	17339516	17335751	2	PLD6	225	0.735018	0.000742155	0.0905385
4	C4	chr1	193646633	193662793	1	SERPINC1	1506	0.661051	0.000758256	0.0758016
4	C4	chr3	156492789	156500597	1	CPA1	772	0.723739	0.000769637	0.0685586
4	C4	chr3	68699981	67950367	2	SUGCT	351	0.539575	0.000828802	0.388399
4	C4	chr16	30967386	30967547	1	LOC74673301	417	0.828543	0.000885148	0.0817591
4	C4	chr12	82856452	82800280	2	FLACC1	301	0.663931	0.000895891	0.0452409
4	C4	chrX	129409955	129411763	1	SMIM10L2A	614	0.531156	0.00090337	0.143486
4	C4	chr15	89240259	89258348	1	CYP1D1	574	0.52841	0.00092404	0.0738016
4	C4	chr4	53157019	53159987	1	IL17A	436	0.623979	0.000959725	0.0595627
4	C4	chr10	6845618	6840881	2	PCK1	74	0.599766	0.000975564	0.0767854
4	C4	chrX	49548220	49561521	1	LOC393330	233	0.689745	0.001008	0.0827349
4	C4	chr7	24443344	24464416	1	SLC24A5	178	0.671946	0.00102631	0.0429677
4	C4	chr5	66795223	66747016	2	STAP1	302	0.503849	0.00103744	0.0755304
4	C4	chr3	6179321	6179187	2	LOC74677248	67	0.551044	0.00107828	0.129148
4	C4	chr10	19349662	19354852	1	WFDC2	168	0.607856	0.0011855	0.0409797
4	C4	chr14	104382402	104382485	1	MIR34B	843	0.517576	0.0011958	0.0667449
4	C4	chr16	22890690	22890605	2	MIR144	307	0.78306	0.00121567	0.0953178
4	C4	chr1	137162888	137160123	2	SPATA46	1198	0.526201	0.0012613	0.0515284
4	C4	chr14	104382905	104382981	1	MIR34C	844	0.551071	0.00126389	0.0744635
4	C4	chr1	125510580	125522071	1	BNIPL	971	0.769345	0.00135571	0.0455284
4	C4	chr14	19312687	19293691	2	F2	398	0.58309	0.00136253	0.0536518
4	C4	chr12	83867114	83867198	1	LOC74671623	316	0.594725	0.00138156	0.0964858
4	C4	chr8	7687489	7680421	2	LOC419571	20	0.500092	0.00139569	0.0786842
4	C4	chr1	597514	592552	2	LOC408041	26	0.562587	0.00150483	0.0922733
4	C4	chrX	49678527	49670464	2	PAGE1	235	0.620791	0.00150487	0.0716396
4	C4	chr1	137638514	137638631	1	LOC74675125	1205	1.22431	0.00151681	0.109466
4	C4	chr9	109722742	109722864	1	LOC74670224	538	0.678821	0.00153198	0.157769
4	C4	chr19	36850388	36837302	2	CYP2G2	605	0.595288	0.00156758	0.0510588
4	C4	chr13	44605485	44605591	1	LOC74671970	228	0.814547	0.0015823	0.0679554
4	C4	chr16	30504551	30504665	1	MIR454	412	1.34299	0.00158559	0.104466
4	C4	chr3	92417207	92522020	1	LRRC42	457	0.694557	0.00161504	0.048079
4	C4	chr5	86356687	86356850	1	LOC74678590	361	0.909066	0.00164254	0.068174
4	C4	chr7	20023741	20023847	1	LOC74679792	146	1.19102	0.00166072	0.116587
4	C4	chr20	42768832	42768698	2	LOC74674505	438	0.725501	0.00181407	0.0379717
4	C4	chr1	130613938	130600480	2	SSR2	1087	0.508423	0.00185527	0.0955061
4	C4	chr8	26536587	26530104	2	PNMA2	119	0.785235	0.00193521	0.0874008
4	C4	chr14	123153964	123181479	1	ADAMTS15	1003	0.780076	0.00217848	0.0947227
4	C4	chr11	55740862	55729084	2	LOC413738	458	0.502433	0.00226572	0.0243745
4	C4	chr4	47778246	47791455	1	TDRD6	409	0.714697	0.00229086	0.0294028
4	C4	chr16	31437725	31450839	1	MKS1	431	0.57372	0.00235826	0.0714899
4	C4	chr4	18031090	18031191	1	LOC74677806	76	0.649709	0.00237109	0.05316
4	C4	chr14	112188958	112188832	2	LOC74672569	924	0.512326	0.00243493	0.105293
4	C4	chr4	160897655	160897524	2	LOC74677878	835	1.23647	0.00247777	0.0823117
4	C4	chr7	131369218	131420667	1	EXD2	859	0.651322	0.00255769	0.101306
4	C4	chr10	32646516	32647073	1	DEFB122	306	0.805738	0.0026271	0.0533561
4	C4	chr11	51454228	51446606	2	KRT4	371	1.3073	0.00269642	0.065502
4	C4	chr16	49187641	49187747	1	LOC74673372	680	0.624267	0.00282329	0.106761
4	C4	chr10	32665637	32665828	1	DEFB121	307	0.575355	0.0032069	0.0345283
4	C4	chr1	137636135	137636254	1	LOC74675270	1204	0.703532	0.00353554	0.223919
4	C4	chr6	135831762	135831663	2	LOC74679059	497	0.548228	0.00353791	0.0413805
4	C4	chr5	86567807	86567682	2	LOC74678587	365	0.701425	0.00377472	0.104858
4	C4	chr7	28282066	28282171	1	LOC74679756	210	1.01083	0.00381194	0.104615
4	C4	chr7	98610062	98610162	1	LOC74679787	707	1.47938	0.00409014	0.0619859
4	C4	chr20	751950	757495	1	MSLN	34	0.538434	0.00440801	0.0703987
4	C4	chr14	59761601	59760648	2	OR10A4	592	0.536633	0.00441487	0.0799394
4	C4	chrX	66034697	66038267	1	ITGB1BP2	332	0.715002	0.00477387	0.0819777
4	C4	chr1	93475000	93475130	1	LOC74675043	752	0.69841	0.00478142	0.066749
4	C4	chr11	12883192	12883299	1	LOC74671145	133	0.52849	0.00485047	0.101502
4	C4	chr15	86371781	86371591	2	LOC74672934	562	0.657626	0.00510582	0.0499676
4	C4	chr1	52454075	52517160	1	ZYG11A	566	0.618008	0.00518478	0.0773035
4	C4	chr11	51474365	51461468	2	KRT79	372	0.70737	0.00635456	0.0486942
4	C4	chr13	56432299	56432201	2	LOC74671988	286	0.666895	0.00645586	0.0931418
4	C4	chr7	8439101	8428194	2	LOC422977	46	0.541495	0.00648354	0.0424656
4	C4	chr7	111722566	111722108	2	LOC417289	738	0.712146	0.00656478	0.0490424
4	C4	chr19	51807505	51780599	2	ZNF549	997	0.508598	0.00670723	0.0973076
4	C4	chr12	63145223	63146714	1	HOXD9	211	0.64676	0.00693135	0.133176
4	C4	chr10	61868614	61868738	1	LOC74670691	497	1.2921	0.00744629	0.0833117
4	C4	chr7	107090230	107090315	1	LOC74680037	723	1.07596	0.00752743	0.0789818
4	C4	chr12	20647260	20647387	1	LOC74671620	62	1.20795	0.00781008	0.0733543
4	C4	chrX	118135958	118160801	1	SH2D1A	553	0.841596	0.00811135	0.0416073
4	C4	chr8	88620889	88596004	2	CALB1	363	0.567591	0.00829928	0.0482105
4	C4	chr16	47040362	47041081	1	LOC402672	616	0.655229	0.00844244	0.0939637
4	C4	chr14	30380670	30482268	1	PAMR1	436	0.525331	0.0087246	0.0539636
4	C4	chr19	28691522	28659009	2	SLC4A9	448	0.757919	0.0087246	0.0436032
4	C4	chr5	2095542	2095666	1	LOC74678575	29	0.629248	0.00989968	0.049506
4	C4	chr12	109341133	109340999	2	LOC74671619	445	0.574594	0.0110585	0.0559231
4	C4	chrX	47576709	47576837	1	LOC74675246	188	0.744711	0.0120332	0.0597612
4	C4	chr8	98637015	98635720	2	LOC404585	404	0.536882	0.0122405	0.0358421
4	C4	chr15	1544262	1548369	1	LCN8	42	0.839544	0.0123052	0.108174
4	C4	chr11	6744699	6745028	1	LOC74671231	44	0.773309	0.0127769	0.0684191
4	C4	chr19	52148808	52150025	1	ZIM3	1006	0.530991	0.0138356	0.019826
4	C4	chr16	9858621	9839370	2	GSG1L2	184	0.55164	0.0153196	0.0207429
4	C4	chr9	121790518	121781212	2	MMP21	605	0.591424	0.0155911	0.0547672
4	C4	chr4	42106210	42101507	2	TREML1	340	0.528393	0.0159244	0.0752145
4	C4	chr8	39308362	39322948	1	HTRA4	184	0.570874	0.0160211	0.054338
4	C4	chr12	56605360	56605428	1	LOC74680015	168	0.506476	0.0168695	0.0475668
4	C4	chr6	71359327	71359225	2	LOC74679094	261	0.571967	0.0168825	0.0347833
4	C4	chr16	9833588	9813270	2	DHRS7C	183	0.616134	0.0170739	0.0329838
4	C4	chr10	17953884	17956335	1	LOC406599	135	0.89416	0.0174105	0.0235243
4	C4	chr14	15655885	15655722	2	LOC74672125	340	0.506266	0.0180129	0.114907
4	C4	chr7	1961428	1961523	1	LOC74679939	15	0.719113	0.0185828	0.0460547
4	C4	chrX	52963237	52963119	2	MIR98	263	1.44403	0.0203659	0.0708623
4	C4	chr17	81473868	81473748	2	LOC74673618	248	0.56679	0.0205349	0.047081
4	C4	chr20	53005376	53005259	2	LOC74674533	501	0.698586	0.0215126	0.0490828
4	C4	chr2	89384789	89370713	2	ITIH3	378	0.508734	0.0232064	0.0454554
4	C4	chr19	37607634	37611190	1	DMRTC2	619	0.512742	0.0237885	0.0314575
4	C4	chr8	65071690	65071602	2	LOC74680502	281	0.539369	0.0240865	0.109844
4	C4	chr8	45496840	45496949	1	LOC74680472	218	0.525106	0.0257256	0.0499758
4	C4	chr4	73762720	73762813	1	LOC74677838	502	1.57475	0.0258608	0.0490142
4	C4	chr9	95809616	95809470	2	LOC74670228	460	1.00071	0.0265523	0.0739231
4	C4	chr5	15283603	15280623	2	FGFBP2	94	0.618374	0.027383	0.11454
4	C4	chr7	2119082	2119163	1	LOC74679903	19	1.32258	0.0275366	0.0744392
4	C4	chr7	1959433	1959522	1	LOC74679925	14	0.536308	0.0297666	0.0225283
4	C4	chr19	17788810	17783235	2	INSL3	371	0.789604	0.0310379	0.0423502
4	C4	chr10	82879638	82879973	1	LOC60430243	721	1.46086	0.0313882	0.0476963
4	C4	chrX	9667949	9668051	1	LOC74675155	33	0.592934	0.0354096	0.0831985
4	C4	chr5	39800132	39800231	1	LOC74678498	155	1.18697	0.0355876	0.0395324
4	C4	chr10	18690435	18694421	1	WFDC3	152	0.904874	0.0362231	0.0998682
4	C4	chr16	57518481	57517251	2	CSH4	780	0.652507	0.0362858	0.0873683
4	C4	chr11	51295742	51288040	2	KRT2	366	0.516309	0.0368168	0.0300385
4	C4	chr19	41651413	41651306	2	LOC74674236	711	0.582536	0.0371248	0.0882915
4	C4	chr1	127803109	127803459	1	PRR9	1012	0.649879	0.0374269	0.104409
4	C4	chr6	3464269	3469829	1	IRX1	20	0.520487	0.0380309	0.0653058
4	C4	chr4	48902859	48903022	1	LOC74677930	418	1.16144	0.0388236	0.109492
4	C4	chr10	18855817	18854449	2	WFDC6A	157	0.612012	0.0410893	0.0568724
4	C4	chr9	64126499	64126381	2	LOC74670156	317	0.50128	0.0428822	0.0379776
4	C4	chr4	151203324	151187038	2	RSPH4A	777	0.559033	0.0432579	0.0446618
4	C4	chr7	162264805	162264967	1	LOC74679897	1020	0.577917	0.0435761	0.105089
4	C4	chr11	123637468	123637600	1	LOC74671195	832	0.547237	0.0455464	0.0438603
4	C4	chr1	126039715	126039608	2	LOC74675098	990	0.617391	0.0457659	0.0471942
4	C4	chr1	146241256	146241365	1	MIR215	1261	0.838928	0.0461725	0.0658422
4	C4	chr7	92408801	92408704	2	MIR624	677	0.973771	0.0463544	0.0680223
4	C4	chr11	102858145	102861033	1	ASCL1	658	0.519374	0.0476103	0.101
4	C4	chr1	52409745	52409886	1	LOC74674756	564	1.3117	0.0499699	0.0254008
5	C5	chr1	118809819	118809698	2	LOC74675124	894	2.85663	4.3e-53	2.58763
5	C5	chr18	48456219	48456091	2	LOC74673916	189	3.37875	6.89e-53	1.85732
5	C5	chr4	7999010	7969269	2	TXNDC2	36	2.63126	5.04e-49	1.59674
5	C5	chr5	140809727	140674624	2	TBC1D9	535	1.8882	5.04e-49	1.6206
5	C5	chr3	82255603	82255670	1	MIR148A	419	1.82149	1.49e-46	3.71727
5	C5	chr18	48392944	48518414	1	ZNF532	188	2.24294	5.1e-46	1.30511
5	C5	chr4	114532103	114123346	2	ESR1	631	1.89838	9.5e-46	1.54083
5	C5	chr3	157180296	157180190	2	LOC74677188	781	1.7589	9.37e-45	4.16568
5	C5	chr20	21998741	22090821	1	SCNN1B	244	3.28668	3.64e-44	0.775012
5	C5	chr11	10049598	10075424	1	CLEC2D	107	2.2538	5.15e-44	0.959024
5	C5	chr3	147365758	147318461	2	FAM3C	712	1.90169	7.24e-42	1.35946
5	C5	chr4	150773	208713	1	DUSP22	1	1.66824	1.34e-41	1.58167
5	C5	chr1	118727277	118752282	1	TENT5C	893	1.7005	1.36e-41	2.07009
5	C5	chr16	45657064	45562396	2	IKZF3	575	2.07781	1.18e-40	1.20009
5	C5	chr2	160527214	160460048	2	ZBTB38	831	1.70867	8.79e-40	1.48595
5	C5	chr15	6772194	6932351	1	RAPGEF1	111	1.18519	2.29e-39	2.60815
5	C5	chr1	165887832	165886747	2	GPR25	1408	2.39113	3.52e-39	1.7642
5	C5	chr16	17099517	17062069	2	TNFRSF13B	223	1.63875	1.75e-38	0.965444
5	C5	chr14	104279049	104228332	2	POU2AF1	840	2.54692	1.25e-37	0.795595
5	C5	chr19	36356908	36397730	1	LTBP4	594	1.58081	5.59e-37	1.41573
5	C5	chr19	44738552	44713986	2	TEAD2	790	2.71529	1.14e-35	0.726947
5	C5	chr11	45368066	45383304	1	PCED1B	268	2.07644	1.28e-35	0.918596
5	C5	chr11	27063199	27060039	2	BHLHE41	197	1.54748	1.66e-35	2.28791
5	C5	chr4	250965	269138	1	IRF4	2	2.16247	2.73e-35	1.22329
5	C5	chr20	12030066	12032643	1	TNFRSF17	177	3.1003	3.42e-35	1.25564
5	C5	chr11	105017898	104955777	2	ALDH1L2	672	1.78926	5.45e-35	0.643608
5	C5	chr14	75401071	75345750	2	RAB30	725	2.23604	5.89e-35	0.818983
5	C5	chr20	66480010	66663012	1	PLCG2	589	1.32172	5.28e-34	1.40238
5	C5	chr15	1388732	1359813	2	TRAF2	33	1.63318	1.25e-32	0.859746
5	C5	chr14	108353161	108013417	2	CADM1	876	1.43055	1.27e-32	1.05802
5	C5	chr9	7632675	7527882	2	ITIH5	35	2.16389	1.58e-32	0.675796
5	C5	chr16	45661015	45670958	1	ZPBP2	576	2.49837	3.9e-32	0.982106
5	C5	chr20	21859871	21893158	1	SCNN1G	243	2.09823	3.03e-31	0.477086
5	C5	chr19	10254150	10245893	2	S1PR2	215	1.7157	3.3e-31	1.36652
5	C5	chr13	90104677	90024279	2	EIF2AK3	464	1.03516	1.08e-30	1.05749
5	C5	chr10	6694404	6756569	1	PMEPA1	72	1.24578	2.4e-30	1.10242
5	C5	chr2	43259067	43224405	2	ILDR1	144	2.24661	2.85e-30	0.713967
5	C5	chr3	54886992	54782928	2	VOPP1	290	1.57696	6.07e-30	1.27639
5	C5	chr4	167688670	167687786	2	PRR18	853	1.99855	1.56e-29	1.51631
5	C5	chr8	93562415	93642069	1	NDUFAF6	381	1.24657	3.61e-29	0.976611
5	C5	chr12	113036951	113037054	1	LOC74671558	464	1.40253	3.74e-29	1.37083
5	C5	chr19	19250737	19242857	2	BORCS8	403	2.20254	5.07e-29	0.97022
5	C5	chr1	132470163	132446037	2	FCRL1	1122	2.49511	7.01e-29	0.432028
5	C5	chr10	65793979	65789568	2	DERL3	543	1.6339	8.45e-29	1.905
5	C5	chr1	38971953	38958195	2	HPCAL4	432	1.6833	1.08e-28	0.993567
5	C5	chr3	43683987	43684649	1	CLDN3	262	2.84355	1.1e-28	1.48488
5	C5	chr6	77742346	78006965	1	RASGRF2	307	1.7864	2.36e-28	0.700828
5	C5	chr2	192705734	192563210	2	ST6GAL1	965	1.01602	2.76e-28	1.30649
5	C5	chr14	95211162	95211269	1	LOC74672478	797	1.59346	4.73e-28	1.9286
5	C5	chr13	20185459	20159487	2	SDC1	76	1.76763	5.79e-28	0.84171
5	C5	chr1	115742577	115718963	2	AMPD1	870	1.90184	8.22e-28	0.58182
5	C5	chr1	161163709	161196913	1	LEMD1	1351	1.5528	3.06e-27	0.419481
5	C5	chr8	28105202	28210128	1	ELP3	134	1.40698	4.24e-27	0.640616
5	C5	chr10	92086799	92054521	2	TTLL8	798	0.987676	7.79e-27	0.690118
5	C5	chr15	83992667	83992562	2	LOC74672975	547	1.65674	1.51e-26	0.999652
5	C5	chr1	123842070	123842193	1	LOC74674703	938	1.49103	1.78e-26	1.51692
5	C5	chr19	44708743	44713992	1	CD37	789	1.89345	2.82e-26	1.40554
5	C5	chr14	104172483	104182395	1	COLCA2	839	2.2594	4.69e-26	0.449061
5	C5	chr13	105196686	105127724	2	SEPTIN10	548	2.4013	5.54e-26	0.460951
5	C5	chr3	164313679	164190626	2	CREB3L2	808	1.04593	7.12e-26	0.98315
5	C5	chr7	32847960	32918227	1	TEX9	233	2.45842	7.9e-26	0.405551
5	C5	chr2	168567840	168501227	2	BFSP2	872	1.285	9.41e-26	0.819147
5	C5	chr1	128957191	128982972	1	ATP8B2	1045	1.33275	1.07e-25	0.971938
5	C5	chr11	10136487	10129054	2	CD69	108	1.38872	1.22e-25	1.3338
5	C5	chr3	75666083	75553484	2	AVL9	379	1.31637	1.61e-25	0.802563
5	C5	chr10	70656602	70650078	2	XBP1	581	1.15304	2.27e-25	1.35327
5	C5	chr16	46473254	46450747	2	SMARCE1	596	1.25188	2.34e-25	0.832922
5	C5	chr14	118238822	118188664	2	FEZ1	972	1.79219	2.87e-25	0.40989
5	C5	chr8	119071556	119251355	1	DEPTOR	476	1.08475	3.53e-25	1.00437
5	C5	chr2	100627311	100415443	2	TRAK1	553	1.07137	6.07e-25	1.17707
5	C5	chr8	124361094	124632488	1	NSMCE2	504	1.05516	6.79e-25	1.11333
5	C5	chr4	3131577	3127993	2	TUBB2B	16	1.18019	8.57e-25	1.61093
5	C5	chr19	2630720	2623839	2	DIRAS1	66	0.821447	8.86e-25	0.790142
5	C5	chr13	105196929	105198524	1	SOWAHC	549	2.43458	1.19e-24	0.969285
5	C5	chr10	84039242	84028873	2	CENPM	742	1.24457	1.28e-24	1.33855
5	C5	chr1	161222667	161242371	1	KLHDC8A	1352	1.02282	1.5e-24	0.832191
5	C5	chr7	114039655	113976391	2	NID2	762	1.57118	1.78e-24	0.679983
5	C5	chr12	109165578	109103250	2	IRS1	443	1.44578	2.6e-24	0.675024
5	C5	chr16	61655017	61709457	1	AMZ2	809	0.809535	4.62e-24	0.860652
5	C5	chr1	135146174	135160037	1	VANGL2	1163	1.75734	4.96e-24	0.521012
5	C5	chr4	167585026	167585129	1	LOC74677796	852	1.67007	5.15e-24	0.672383
5	C5	chr11	37153373	36990150	2	KIF21A	240	1.49395	5.37e-24	0.49093
5	C5	chr19	41150083	41127787	2	DMPK	699	1.08989	1.52e-23	1.03578
5	C5	chr9	86497916	86552225	1	PCGF5	388	0.937276	2.31e-23	0.609763
5	C5	chr4	7812630	7968106	1	BMP6	35	1.30532	2.38e-23	0.610665
5	C5	chr4	117027244	117042634	1	ZC3H12D	654	1.62577	2.39e-23	0.975257
5	C5	chr4	53605934	53530076	2	TRAM2	440	1.13125	2.55e-23	1.18035
5	C5	chr16	70051537	70011828	2	QRICH2	882	1.13499	2.66e-23	1.04985
5	C5	chr14	104257470	104257597	1	LOC74672576	841	1.56817	3.52e-23	1.3389
5	C5	chr11	45543322	45543191	2	LOC74671183	269	2.07849	3.75e-23	0.754191
5	C5	chr7	25744586	25812722	1	FGF7	191	1.81289	3.82e-23	0.354294
5	C5	chr5	169529994	169351612	2	SH3RF1	638	1.08314	6.5e-23	0.523216
5	C5	chr5	152450951	152241056	2	FBXW7	575	0.957886	7.94e-23	0.827273
5	C5	chr13	87649372	87598040	2	ST3GAL5	444	1.03684	9.23e-23	0.739526
5	C5	chr5	159084530	159344529	1	RAPGEF2	615	0.879747	9.72e-23	1.16914
5	C5	chr16	46390576	46379596	2	CCR7	595	1.3035	1.16e-22	0.940648
5	C5	chr7	165091625	165198843	1	TRAF3	1085	1.32909	1.22e-22	0.724363
5	C5	chr1	182235548	182455993	1	NIBAN1	1453	1.00014	1.89e-22	0.941228
5	C5	chr19	17704275	17751427	1	FCHO1	369	1.174	3.14e-22	0.756171
5	C5	chr14	20252603	20245426	2	SLC35C1	410	1.35783	7.01e-22	1.13821
5	C5	chr11	79595962	79598456	1	MYF6	565	2.49788	7.08e-22	0.788432
5	C5	chr12	81638902	81808492	1	SPATS2L	283	1.2532	7.54e-22	0.692195
5	C5	chr8	23049111	22995672	2	TNFRSF10B	97	1.50003	8.14e-22	0.6416
5	C5	chr16	57745270	57654333	2	ERN1	786	0.92255	8.62e-22	0.878354
5	C5	chr1	123652526	123687902	1	PDZK1	936	2.37551	8.85e-22	0.439335
5	C5	chr10	64834386	64835247	1	LOC67000597	531	0.907734	1.13e-21	1.34161
5	C5	chr4	87421657	87396945	2	UBE2J1	551	1.12823	1.39e-21	0.813722
5	C5	chr7	144045771	143979275	2	SEL1L	951	1.00688	1.44e-21	0.661518
5	C5	chr3	21414192	21414128	2	MIR155	141	1.68806	1.89e-21	1.32138
5	C5	chr12	100956434	100946736	2	PRKAG3	399	0.929384	2.28e-21	0.507947
5	C5	chr9	106230821	106221331	2	SMNDC1	523	0.983619	2.4e-21	0.83644
5	C5	chr20	714674	717348	1	HAGHL	31	1.71695	4.06e-21	1.10057
5	C5	chr6	107367967	107370434	1	LOC66998885	381	1.41075	4.19e-21	0.568453
5	C5	chr13	108003544	108006411	1	IL36A	564	1.79295	4.45e-21	0.807293
5	C5	chr1	31989331	31980235	2	TMEM54	363	0.93708	5.05e-21	0.69955
5	C5	chr1	163153869	163137836	2	PRELP	1372	1.57047	5.14e-21	0.467996
5	C5	chr10	28497655	28492284	2	SPAG4	247	1.14355	5.76e-21	1.39839
5	C5	chr1	38840058	38839924	2	LOC74675119	431	1.19056	6.66e-21	1.1879
5	C5	chr7	50818218	50560085	2	NEO1	367	1.35089	7.95e-21	0.39989
5	C5	chr9	115172162	115425093	1	GRK5	571	1.06304	8.46e-21	0.908644
5	C5	chr17	1923453	1953494	1	FGF9	22	1.38818	8.58e-21	0.782265
5	C5	chr10	62308495	62238235	2	KLHL22	502	1.21267	1.31e-20	0.704584
5	C5	chr8	144182538	144161816	2	ZNF250	612	1.05663	1.41e-20	0.945677
5	C5	chr11	116860835	116860938	1	LOC74671123	761	1.33453	2.49e-20	0.893441
5	C5	chr1	188741456	188561072	2	RALGPS2	1487	1.22082	2.69e-20	0.541775
5	C5	chr1	192355403	192390111	1	KIAA0040	1497	1.12361	3.26e-20	0.722309
5	C5	chr9	71792635	71869128	1	RHOBTB1	342	1.18016	3.32e-20	0.568167
5	C5	chr3	21381599	21480851	1	MRPL39	140	1.2698	3.35e-20	0.6782
5	C5	chr20	714030	710409	2	CCDC48	32	1.58902	4.07e-20	0.96633
5	C5	chr10	81128702	81106794	2	CBX7	700	1.02577	4.45e-20	0.823775
5	C5	chr19	41080559	40960137	2	FBXO46	692	0.546015	4.87e-20	0.894775
5	C5	chr5	145774942	145605677	2	ZNF827	551	1.24915	5.23e-20	0.593897
5	C5	chr4	104093536	104069494	2	PRDM1	594	1.06577	8.26e-20	0.896775
5	C5	chr5	120898019	120757868	2	TRPC3	492	1.68124	8.63e-20	0.358718
5	C5	chr12	112678356	112768873	1	SP140	461	1.47408	9.1e-20	0.58513
5	C5	chr7	77525445	77594375	1	IGF1R	530	1.36904	9.55e-20	0.60873
5	C5	chr1	132202767	132162950	2	FCRL5	1119	1.2625	1.05e-19	0.5646
5	C5	chr2	105861182	105978044	1	TRANK1	600	0.92974	1.57e-19	0.646779
5	C5	chr16	56398064	56312988	2	MARCHF10	764	1.30094	1.59e-19	0.627383
5	C5	chr11	47639808	47815060	1	SPATS2	309	1.26865	1.61e-19	0.540359
5	C5	chr9	15828848	15622294	2	ITGA8	67	1.40796	2.85e-19	0.479742
5	C5	chr10	1714810	1684972	2	SLCO4A1	38	1.12616	3.05e-19	0.69244
5	C5	chr2	198070187	198133424	1	CCDC20	987	1.52682	3.06e-19	0.59433
5	C5	chr19	50504830	50534139	1	BRSK1	954	1.40632	3.35e-19	0.751498
5	C5	chr15	109691526	109691656	1	LOC74672942	640	2.98928	4.12e-19	0.998592
5	C5	chr6	130365401	130374493	1	IL4	451	1.63422	4.21e-19	0.456016
5	C5	chr1	135429200	135392555	2	SLAMF1	1166	1.46004	4.4e-19	0.44238
5	C5	chr7	28960990	28747615	2	MYO5A	216	0.933006	4.48e-19	0.792673
5	C5	chr5	185920508	185890902	2	CCDC70	692	1.27799	4.67e-19	0.60584
5	C5	chr20	41102112	41118388	1	HERPUD1	405	0.995563	7.42e-19	1.23739
5	C5	chr4	154070084	154064070	2	MARCKS	788	1.10423	8.04e-19	1.35465
5	C5	chr14	95222564	95270373	1	BIRC2	798	0.853101	9.27e-19	0.698134
5	C5	chr8	78327847	78175229	2	TPD52	326	0.817307	9.87e-19	0.633432
5	C5	chr2	43015386	42940425	2	IQCB1	141	1.21224	1.03e-18	0.498473
5	C5	chr1	38849005	38831190	2	PABPC4	430	1.18095	2.29e-18	0.601579
5	C5	chr12	101084206	101085309	1	CDK5R2	400	0.962346	2.54e-18	1.14706
5	C5	chr11	32418806	32418913	1	LOC74671114	223	1.79425	2.68e-18	0.432698
5	C5	chr2	197949689	198007277	1	OSTN	985	1.61976	2.92e-18	0.40302
5	C5	chr11	104860901	104733173	2	SLC41A2	671	1.07884	3.01e-18	0.313204
5	C5	chr3	123584550	123549652	2	TECPR1	568	0.951942	3.72e-18	0.626991
5	C5	chr1	134945562	134949654	1	PEA15	1157	1.65076	3.74e-18	0.937457
5	C5	chr19	37751656	37744393	2	RABAC1	624	1.11587	3.99e-18	1.07705
5	C5	chr11	103789452	103806769	1	HSP90B1	664	0.95547	4.18e-18	0.896583
5	C5	chr3	100822113	100822008	2	LOC74677158	479	1.07681	4.37e-18	0.781485
5	C5	chr10	91956091	91968618	1	CRELD2	797	0.647811	4.38e-18	0.870423
5	C5	chr19	31178365	31195948	1	LSR	474	0.907715	4.85e-18	0.763624
5	C5	chr3	177199187	177166227	2	KCNH2	901	0.991385	4.89e-18	0.542322
5	C5	chr9	99310930	99410368	1	NEURL1	508	1.1829	5.59e-18	0.488608
5	C5	chrX	101532115	101615622	1	FRMPD3	466	1.74535	5.69e-18	0.29589
5	C5	chr6	132354219	132354118	2	LOC74679080	470	1.99112	5.74e-18	0.417971
5	C5	chr19	46606911	46597503	2	VSIG10L	858	1.17114	5.76e-18	0.856444
5	C5	chr5	185654900	185807951	1	SNX25	687	0.940707	6.23e-18	0.689065
5	C5	chr14	75407307	75407173	2	LOC74672520	726	1.25115	6.3e-18	0.82615
5	C5	chr16	52669782	52473589	2	KANSL1	736	0.894354	6.6e-18	0.777355
5	C5	chr20	40818084	40816603	2	LOC409712	401	0.899633	6.64e-18	1.00491
5	C5	chr10	88324327	88433969	1	PPARA	785	0.906199	8.5e-18	0.408073
5	C5	chr8	28334374	28360944	1	PNOC	135	1.34723	1e-17	0.533824
5	C5	chr19	8052122	8047531	2	PRR36	171	1.14919	1.08e-17	1.21762
5	C5	chr19	36452233	36429051	2	NUMBL	595	1.19574	1.09e-17	0.621012
5	C5	chr6	130349826	130351922	1	IL13	450	1.44896	1.09e-17	0.862016
5	C5	chr19	25569478	25581759	1	CCNE1	438	0.847892	1.15e-17	0.59302
5	C5	chr20	72581508	72521588	2	KLHDC4	622	0.71024	1.29e-17	0.461505
5	C5	chr9	106707021	106780599	1	RBM20	525	1.03333	1.47e-17	0.502371
5	C5	chr17	10492474	10533754	1	TEX26	67	1.38103	1.6e-17	0.16251
5	C5	chr16	6027658	6082089	1	WSCD1	89	1.92721	1.69e-17	0.321233
5	C5	chr1	166016539	165901726	2	CAMSAP2	1409	1.32191	1.8e-17	0.366849
5	C5	chr12	44627543	44487854	2	ACVR1	118	1.06957	1.96e-17	0.545995
5	C5	chr1	38345672	38760954	1	MACF1	429	0.789749	2.17e-17	0.953411
5	C5	chr5	97278338	97095413	2	TSPAN5	390	1.01135	2.73e-17	0.541812
5	C5	chr1	20599719	20608863	1	LDLRAD2	208	1.01021	2.81e-17	0.473999
5	C5	chr3	3532539	3527973	2	CRYAA	46	0.83638	3.04e-17	0.927558
5	C5	chr12	3150355	3150192	2	LOC74671671	21	2.62166	3.11e-17	0.695866
5	C5	chr16	32799325	32799219	2	LOC74673365	444	2.70111	3.63e-17	0.73471
5	C5	chr2	100380604	100387660	1	CCK	552	1.79313	3.65e-17	0.336738
5	C5	chr7	168874528	168876186	1	LOC74679689	1128	1.00915	3.65e-17	0.633583
5	C5	chr12	113036825	113021625	2	LOC66992761	463	1.97997	3.67e-17	0.306073
5	C5	chr7	96126638	96122461	2	CFL2	692	1.50853	3.81e-17	1.02281
5	C5	chr2	100680402	101442323	1	ULK4	555	0.781176	4.1e-17	0.774905
5	C5	chr16	53348640	53348534	2	LOC74673262	742	1.82387	4.9e-17	1.02591
5	C5	chr10	20843690	20791368	2	MYBL2	189	1.00677	5.08e-17	0.463641
5	C5	chr19	6729217	6733645	1	TNFSF9	147	1.06266	5.59e-17	1.14187
5	C5	chr15	25438313	25361233	2	ZNF618	264	0.89169	5.71e-17	0.324107
5	C5	chr16	75774546	75771551	2	MYADML2	961	1.36661	5.81e-17	0.894738
5	C5	chr19	53538491	53533912	2	ZNF581	1028	1.12887	6.03e-17	1.28266
5	C5	chr12	109537215	109682964	1	COL4A3	447	1.70212	7.22e-17	0.280776
5	C5	chr4	95386260	95595005	1	KLHL32	570	1.03143	7.6e-17	0.452759
5	C5	chr15	6337442	6256019	2	NTNG2	109	1.10883	7.81e-17	0.532428
5	C5	chr2	75590614	75715220	1	LRIG1	324	0.929193	7.92e-17	0.697424
5	C5	chr1	135481939	135461582	2	CD48	1167	1.13903	8.14e-17	0.713959
5	C5	chr8	33685765	33674898	2	RNF122	162	0.981884	8.5e-17	0.895889
5	C5	chr19	42123468	42105474	2	SLC1A5	722	0.995192	9.2e-17	0.69475
5	C5	chr1	50640120	50709124	1	C1H1orf185	546	1.48095	1.04e-16	0.184506
5	C5	chr9	24227666	24728363	1	KIAA1217	101	1.41593	1.04e-16	0.634881
5	C5	chr16	43518722	43539527	1	DUSP14	541	1.44594	1.06e-16	0.41678
5	C5	chr1	132426873	132398085	2	FCRL2	1121	1.67695	1.19e-16	0.289767
5	C5	chr1	209583440	209635248	1	MAP3K21	1609	1.28171	1.19e-16	0.415812
5	C5	chr3	3314323	3327374	1	SIK1	45	0.734178	1.2e-16	1.12826
5	C5	chr2	98596446	98596347	2	LOC74676537	537	1.58175	1.3e-16	0.793742
5	C5	chr6	85845174	85660982	2	MEF2C	331	0.717064	1.52e-16	0.809995
5	C5	chr16	48467317	48528371	1	TUBG1	655	1.08362	1.83e-16	0.600188
5	C5	chr1	20514212	20514268	1	LOC74675014	207	0.868481	2.14e-16	0.60764
5	C5	chr20	11791708	11727818	2	TXNDC7	173	0.762406	2.14e-16	0.692293
5	C5	chr10	65666356	65647117	2	LOC67000598	537	1.74801	2.16e-16	0.37202
5	C5	chr3	176569927	176576531	1	LOC413120	891	1.2738	2.23e-16	0.91582
5	C5	chr18	53581177	53602502	1	LOC401920	217	1.0614	2.29e-16	0.526396
5	C5	chr7	61047340	60994930	2	AP3B2	450	1.50374	2.51e-16	0.274722
5	C5	chr20	59799948	59781529	2	CHST6	566	1.31664	3.26e-16	0.58491
5	C5	chr14	22471754	22471657	2	MIR670	422	1.55334	3.35e-16	0.401775
5	C5	chr20	14436190	14436276	1	MIR365-1	185	1.56313	4.86e-16	0.938807
5	C5	chr1	140103720	140151478	1	ACBD3	1223	0.655556	4.99e-16	0.441551
5	C5	chr1	23238152	23335235	1	NIPAL3	241	1.10758	5.21e-16	0.530702
5	C5	chr20	53128530	53231413	1	CDH1	503	1.53924	5.23e-16	0.493045
5	C5	chr14	111642200	111602914	2	DDX6	904	0.698704	5.73e-16	0.605766
5	C5	chr8	78048428	78048365	2	LOC74680480	325	1.15504	6.21e-16	0.59771
5	C5	chr10	65809631	65848585	1	MIF	544	0.843492	6.66e-16	0.711412
5	C5	chr11	32523177	32410420	2	DENND5B	222	1.56081	6.92e-16	0.283971
5	C5	chr1	124932418	124940636	1	ADAMTSL4	959	0.708292	7.81e-16	1.21651
5	C5	chr9	91762801	91653510	2	BLNK	422	1.11685	9.07e-16	0.644509
5	C5	chr16	47956437	47945136	2	DHX58	639	1.07593	9.79e-16	0.678513
5	C5	chr16	1282236	1216762	2	YWHAE	9	0.776638	1.01e-15	0.555179
5	C5	chr9	90748440	90687929	2	PDLIM1	416	1.22728	1.1e-15	0.586248
5	C5	chr20	52609129	52601632	2	ESRP2	493	0.857631	1.18e-15	0.959461
5	C5	chr19	41010623	41027275	1	GIPR	694	1.15688	1.28e-15	0.518257
5	C5	chr1	37252629	37251279	2	POU3F1	423	1.28622	1.32e-15	0.760578
5	C5	chr16	69977960	69876876	2	RNF157	881	0.682634	1.33e-15	0.531412
5	C5	chr9	98111869	98118760	1	LOC414689	490	0.87694	1.41e-15	1.2905
5	C5	chr11	7148799	7156163	1	GNB3	60	1.92506	3.56e-15	0.404637
5	C5	chr10	16986498	16986605	1	LOC74670733	129	0.620178	3.83e-15	0.972999
5	C5	chr16	3571066	3549927	2	P2RX5	43	1.19158	4.68e-15	0.436824
5	C5	chr19	34768738	34761217	2	FBXO27	557	1.10511	4.68e-15	0.571355
5	C5	chr15	110446227	110359212	2	CDC10B	645	0.925447	6.46e-15	0.530314
5	C5	chr10	92508334	92512973	1	MIOX	812	2.30346	7.19e-15	0.450371
5	C5	chr8	78017006	78011415	2	HEY1	324	1.19301	7.48e-15	0.869869
5	C5	chr15	34298467	34102596	2	SLC44A1	319	0.720614	7.94e-15	0.545759
5	C5	chr19	49225981	49251067	1	PRKCG	910	0.650824	8.46e-15	0.828941
5	C5	chr8	28507937	28581183	1	FZD3	137	1.06394	9.04e-15	0.321661
5	C5	chr13	37796911	37719109	2	PRKD3	194	1.23253	9.05e-15	0.530673
5	C5	chr2	88312504	88291422	2	IL17RB	367	2.08158	9.33e-15	0.347522
5	C5	chr7	77607421	77604403	2	PGPEP1L	531	1.16298	9.33e-15	0.313943
5	C5	chr3	100721873	100629148	2	GLCCI1	478	0.86097	1.04e-14	0.215669
5	C5	chr1	123932119	123931977	2	LOC74674692	939	0.843359	1.06e-14	0.690469
5	C5	chr3	176560054	176562401	1	ZNF775	890	1.02844	1.12e-14	0.564118
5	C5	chr11	13013893	13118951	1	BORCS5	135	0.881617	1.16e-14	0.532281
5	C5	chr11	51594264	51598241	1	KRT18	374	0.917262	1.18e-14	0.426755
5	C5	chr3	42326717	42324335	2	ABHD11	246	1.03875	1.27e-14	1.42128
5	C5	chr5	145565552	145568659	1	C2H4orf51	550	1.80289	1.31e-14	0.653975
5	C5	chr13	33961095	34034315	1	RASGRP3	179	0.956037	1.31e-14	0.378828
5	C5	chr10	84095705	84129718	1	WBP2NL	744	1.64489	1.47e-14	0.329767
5	C5	chr1	10223393	10196229	2	C1H1orf127	110	1.12561	1.86e-14	0.412551
5	C5	chr10	65937943	65940698	1	GSTT2B	546	1.146	2.11e-14	0.721363
5	C5	chr4	114618130	114618236	1	LOC74677820	632	1.24324	2.15e-14	0.390261
5	C5	chr19	680160	664914	2	R3HDM4	18	1.18691	2.17e-14	0.63111
5	C5	chr3	165458767	165406958	2	ZC3HAV1	816	0.786927	2.41e-14	0.630926
5	C5	chr7	7193483	7244090	1	KLF13	42	0.514863	2.42e-14	1.07235
5	C5	chr6	179571981	179562385	2	ZFP62	787	0.886835	2.52e-14	0.559865
5	C5	chr10	84004429	83999510	2	SHISA8	741	1.0261	2.56e-14	0.868338
5	C5	chr14	12776531	12775652	2	LRRC6B	282	1.08343	2.56e-14	1.23773
5	C5	chr10	65934392	65928691	2	DDT	545	1.01373	2.62e-14	0.645971
5	C5	chr1	59469561	59535577	1	HOOK1	608	1.6698	2.65e-14	0.249739
5	C5	chr9	31452068	31671785	1	ZEB1	137	0.919652	2.72e-14	0.3848
5	C5	chr14	59059707	58916149	2	PPFIBP2	584	1.12738	2.91e-14	0.574656
5	C5	chr8	101264538	101274275	1	ODF1	424	0.901666	3.06e-14	0.514555
5	C5	chr17	81191724	81265111	1	TM9SF2	246	0.712099	3.1e-14	0.531518
5	C5	chr16	62732651	62651423	2	ABCA5	817	1.10935	3.49e-14	0.338053
5	C5	chr8	93671922	93695291	1	PLEKHF2	382	0.828219	3.69e-14	0.587608
5	C5	chr3	83239623	83424642	1	OSBPL3	423	0.772076	4.13e-14	0.84706
5	C5	chr13	71166879	71167949	1	PCBP1	356	0.656127	4.77e-14	1.7747
5	C5	chr17	32115554	32109519	2	LOC394442	178	0.950488	5.42e-14	0.248943
5	C5	chr7	77764467	77795243	1	SYNM	532	1.07762	5.64e-14	0.510347
5	C5	chr2	121723810	121415367	2	FNDC3B	684	0.7405	6.84e-14	0.942435
5	C5	chr7	29114362	29014422	2	FAM214A	217	0.797078	7.18e-14	0.5208
5	C5	chr7	165154817	165154920	1	LOC74679741	1086	1.41775	7.31e-14	0.395179
5	C5	chr8	22355476	22456492	1	PPP3CC	90	0.892685	7.37e-14	0.51511
5	C5	chr2	148629789	148696592	1	BOLL	791	1.47625	7.82e-14	0.266412
5	C5	chrX	95111468	95097069	2	XKRX	415	2.39352	7.96e-14	0.27202
5	C5	chr7	6587503	6314596	2	TJP1	34	1.10497	8.42e-14	0.371457
5	C5	chr6	107177134	107352753	1	MAN2A1	380	0.821359	1.21e-13	0.515102
5	C5	chr11	33987813	33880420	2	PKP2	235	1.30358	1.3e-13	0.34649
5	C5	chr11	102403758	102325174	2	IGF1	656	1.22663	1.3e-13	0.338228
5	C5	chr10	35900674	35901743	1	OXT	356	1.02081	1.35e-13	0.575535
5	C5	chr9	45608380	45539627	2	LDB3	210	0.746475	1.52e-13	0.276975
5	C5	chr2	43803247	43858233	1	PARP15	151	1.43407	1.75e-13	0.346649
5	C5	chr9	7415344	7415240	2	LOC74670185	34	0.691132	1.82e-13	0.675468
5	C5	chr2	198070651	198004314	2	UTS2B	986	1.15861	2.14e-13	0.478783
5	C5	chr9	106102166	106213034	1	MXI1	522	0.60586	2.18e-13	0.558706
5	C5	chr19	4971110	4957470	2	TICAM1	119	0.721886	2.21e-13	0.578832
5	C5	chr1	5338700	5352619	1	RNF207	65	1.3375	2.26e-13	0.380592
5	C5	chr11	116986118	117098479	1	FBXW8	762	0.718471	2.27e-13	0.291326
5	C5	chr8	58740810	58889212	1	CHD7	261	0.806489	2.71e-13	0.391845
5	C5	chr1	23323101	23361624	1	RCAN3	242	1.19144	2.76e-13	0.363592
5	C5	chr11	94507634	94380261	2	TMCC3	607	1.02684	3.34e-13	0.308624
5	C5	chr3	155860203	155860126	2	MIR96	763	1.73266	3.4e-13	0.852734
5	C5	chr19	51514503	51522677	1	ZNF552	986	0.94208	3.48e-13	0.538383
5	C5	chr19	42608624	42597605	2	BBC3	729	0.803555	3.5e-13	1.09017
5	C5	chr15	83910940	83807052	2	KANK1	546	1.22817	3.6e-13	0.265502
5	C5	chr12	44378865	44286947	2	ACVR1C	117	1.00499	3.65e-13	0.317037
5	C5	chr19	19748839	19743596	2	LPAR2	417	1.54487	3.85e-13	0.520297
5	C5	chr20	14430830	14430912	1	MIR193B	184	1.23468	3.99e-13	0.906726
5	C5	chr9	33186009	33126516	2	ITGB1	144	0.960772	4.04e-13	0.428902
5	C5	chr10	10757102	10801466	1	ZNF217	93	0.662193	4.17e-13	0.666065
5	C5	chr1	135498213	135512537	1	SLAMF7	1168	1.18015	4.28e-13	0.463379
5	C5	chr16	76644815	76657736	1	FN3KRP	978	1.05871	4.45e-13	0.584249
5	C5	chr7	113239744	113254306	1	TMX1	757	1.07967	4.99e-13	0.426588
5	C5	chr3	92694323	92725977	1	TSPAN13	460	0.87051	5.03e-13	0.26731
5	C5	chr9	120037843	119995819	2	CHST15	595	0.533945	5.11e-13	0.342146
5	C5	chr11	13347679	13315609	2	GPR19	138	0.655092	5.36e-13	0.379869
5	C5	chr5	158932098	158838568	2	C2H4orf45	613	1.32959	5.44e-13	0.233469
5	C5	chr1	761690	718204	2	SLC35E2	32	0.585102	5.59e-13	0.656701
5	C5	chr15	77788529	77902720	1	GLDC	521	0.715036	6.27e-13	0.181771
5	C5	chr19	19737581	19678801	2	PBX4	416	0.757629	8.02e-13	0.45215
5	C5	chr6	132352114	132322316	2	SAR1B	469	1.05385	9.72e-13	0.399624
5	C5	chr19	40984498	40984405	2	MIR330	693	1.09501	9.88e-13	1.43597
5	C5	chr1	165827401	165827503	1	LOC74674864	1407	1.16823	1.21e-12	0.40904
5	C5	chr12	123017759	123017971	1	LOC74671666	536	1.18115	1.21e-12	0.451016
5	C5	chr3	135590308	135604196	1	LOC66997606	684	1.21406	1.37e-12	0.160833
5	C5	chr1	122872475	122872315	2	LOC74674690	919	0.936945	1.38e-12	0.978098
5	C5	chr6	157493170	157493295	1	LOC74679169	656	1.47468	1.45e-12	0.426155
5	C5	chr1	161135771	161135867	1	MIR135B	1350	0.611183	1.5e-12	0.517514
5	C5	chr10	19815371	19866795	1	ADA	176	0.855233	1.52e-12	0.496836
5	C5	chr16	76338181	76333460	2	CYBC1	975	0.645928	1.6e-12	0.928158
5	C5	chr6	67588196	67621790	1	MARVELD2	235	1.55965	1.62e-12	0.25538
5	C5	chr7	96395663	96495044	1	SRP54	693	0.648329	1.7e-12	0.486061
5	C5	chr5	158854218	158854140	2	LOC74678567	614	1.4448	1.74e-12	0.395065
5	C5	chr1	123743861	123688251	2	GPR89A	937	0.881102	1.74e-12	0.337445
5	C5	chr10	72235522	72268092	1	SEC10L2	605	0.722626	1.74e-12	0.537314
5	C5	chr8	63966876	63841156	2	PDE7A	272	0.727487	1.87e-12	0.38691
5	C5	chr1	122464978	122478080	1	BCL9	915	0.895999	1.88e-12	0.367147
5	C5	chr11	26995759	27018376	1	RASSF8	196	0.885014	1.89e-12	0.251387
5	C5	chr19	46631231	46605982	2	ETFB	859	0.773589	1.96e-12	0.664991
5	C5	chr5	152593367	152541810	2	TMEM154	577	0.740267	2.25e-12	0.470048
5	C5	chr19	40825778	40811127	2	RTN2	687	0.750383	2.27e-12	1.01413
5	C5	chr16	45534501	45547644	1	GRB7	574	0.977959	2.34e-12	0.514669
5	C5	chr7	26781420	26847358	1	USP8	198	1.16378	2.53e-12	0.341481
5	C5	chr1	129832574	129836044	1	SLC20A1	1062	0.808559	2.84e-12	1.03095
5	C5	chr1	31307719	31341576	1	LCK	351	1.02107	3.04e-12	0.385988
5	C5	chr11	79295593	79568661	1	PTPRQ	564	1.30659	3.18e-12	0.337404
5	C5	chr20	59961811	59970502	1	TERF2IP	570	0.938273	3.36e-12	0.529489
5	C5	chr4	87206882	87225831	1	PM20D2	548	1.15935	3.38e-12	0.338502
5	C5	chr3	136961867	136130041	2	IMMP2L	685	0.626191	3.46e-12	0.413656
5	C5	chr1	135261458	135224316	2	SLAMF6	1164	1.04603	3.57e-12	0.221212
5	C5	chr11	37343378	37444530	1	C7H12orf40	242	1.24257	3.59e-12	0.15462
5	C5	chr8	72293883	72293987	1	LOC74680461	312	1.83816	3.66e-12	0.457763
5	C5	chr4	148468276	148643085	1	MAN1A1	763	0.811206	3.68e-12	0.488236
5	C5	chr19	6145478	6083808	2	RANBP3	133	0.943362	4.02e-12	0.452988
5	C5	chr4	159371066	159244149	2	FOXO3	821	0.581254	4.14e-12	0.874109
5	C5	chr19	41017617	41017703	1	MIR642	695	1.3956	4.14e-12	0.747012
5	C5	chr1	128949256	128953040	1	AQP10	1044	1.2933	4.16e-12	0.577955
5	C5	chr16	48535353	48526564	2	PLEKHH3	656	0.874406	4.87e-12	0.923844
5	C5	chr4	81374273	81346925	2	PGM3	520	1.01226	4.91e-12	0.313612
5	C5	chr19	44556696	44610202	1	TRPM4	787	1.28009	5.02e-12	0.374331
5	C5	chr15	47888102	47954808	1	GNE	405	0.712007	5.55e-12	0.303591
5	C5	chr4	107019520	107019625	1	LOC74677829	605	0.527245	5.86e-12	0.760913
5	C5	chr20	29355337	29336072	2	RUSF1	348	1.05341	5.88e-12	0.403428
5	C5	chr3	176532846	176538092	1	REPIN1	889	0.758296	5.95e-12	1.06835
5	C5	chr1	122976154	122994344	1	LOC411999	920	1.0654	6.19e-12	0.335808
5	C5	chr10	5568085	5495323	2	LOC394289	63	0.774989	6.84e-12	0.580338
5	C5	chr12	109536575	109384966	2	COL4A4	446	1.38418	7.15e-12	0.259877
5	C5	chr3	147295044	147309071	1	WNT16	711	1.6327	7.19e-12	0.311718
5	C5	chr6	44322698	44291411	2	PAIP1	146	0.726734	7.21e-12	0.388501
5	C5	chr1	188610714	188625060	1	ANGPTL1	1488	1.47115	8e-12	0.162637
5	C5	chr19	43684425	43690019	1	EMP3	751	0.528528	8.02e-12	1.17934
5	C5	chr9	15967336	15887253	2	MINDY3	68	1.02546	8.06e-12	0.35071
5	C5	chr14	8426385	8429610	1	EIF1AD	145	1.03447	8.48e-12	1.02464
5	C5	chr2	89486304	89496283	1	GLT8D1	381	1.01793	9.45e-12	0.551375
5	C5	chr7	25919296	25639731	2	FAM227B	190	0.989462	9.57e-12	0.393249
5	C5	chr3	181943179	182070766	1	RBM33	931	0.792879	9.64e-12	0.520828
5	C5	chr14	75292958	75312284	1	DDIAS	724	1.66818	9.66e-12	0.259465
5	C5	chr20	51440790	51446261	1	HSF4	457	1.11974	1.1e-11	1.14772
5	C5	chr11	7219434	7229474	1	LRRC23	64	0.869873	1.15e-11	0.69953
5	C5	chr15	2089253	2128983	1	QSOX2	59	0.955779	1.17e-11	0.463159
5	C5	chr9	71822919	71823128	1	LOC74670259	343	1.45418	1.18e-11	0.571314
5	C5	chr14	12809908	12818572	1	PGA4	283	1.13516	1.27e-11	0.186028
5	C5	chr7	55625551	55560146	2	ACSBG1	419	1.16775	1.33e-11	0.35533
5	C5	chr1	163279967	163289331	1	FMOD	1373	0.598366	1.33e-11	0.377281
5	C5	chr7	68125466	68125528	1	LOC74679827	504	2.17514	1.5e-11	0.381984
5	C5	chr11	7136550	7148698	1	P3H3	59	1.15875	1.54e-11	0.471445
5	C5	chr1	32131943	32103063	2	AK2	364	0.573886	1.54e-11	0.550583
5	C5	chr12	85563606	85570170	1	CTLA4	329	0.640501	1.54e-11	0.252808
5	C5	chr11	110608721	110644764	1	TCTN1	720	0.710251	1.6e-11	0.401281
5	C5	chr10	79803006	79821818	1	GCAT	674	0.949967	1.71e-11	0.626371
5	C5	chr20	29370445	29375416	1	AHSP	349	2.46571	1.88e-11	0.738392
5	C5	chr7	135223808	135259839	1	DCAF4	880	0.804392	1.97e-11	0.365857
5	C5	chr11	105183628	105121575	2	APPL2	674	1.04331	1.99e-11	0.310943
5	C5	chr19	7551624	7562089	1	ARHGEF18	158	0.738122	2.23e-11	0.393391
5	C5	chr5	87446995	87134317	2	FAM13A	373	0.619392	2.33e-11	0.457665
5	C5	chr1	134770072	134759307	2	PIGM	1153	1.07305	2.37e-11	0.467285
5	C5	chr14	59276163	59265333	2	SYT9	586	1.24335	2.54e-11	0.145857
5	C5	chr1	115670009	115630751	2	DENND2C	869	0.82273	2.54e-11	0.0789836
5	C5	chr4	31394938	31390789	2	NRM	178	1.02137	2.62e-11	0.774078
5	C5	chr20	41204570	41299534	1	NLRC2	407	0.737758	2.73e-11	0.418204
5	C5	chr13	93584048	93612228	1	CNGA3	492	0.577076	3.12e-11	0.254236
5	C5	chr4	34486537	34560899	1	ITPR3	272	0.644619	3.17e-11	0.385175
5	C5	chr1	147253196	147215341	2	LYPLAL1	1264	0.870934	3.54e-11	0.408844
5	C5	chr8	122735276	122696788	2	FBXO32	493	1.09652	3.58e-11	0.360902
5	C5	chr18	48671573	48690961	1	SEC7C	190	0.791845	3.8e-11	0.44864
5	C5	chr4	81375936	81379129	1	RWDD2A	521	0.931207	4.03e-11	0.57533
5	C5	chr11	9996696	9996590	2	LOC74671146	106	1.12728	4.26e-11	0.543028
5	C5	chr16	18938520	18911603	2	GRAP	252	0.607268	4.43e-11	0.51482
5	C5	chr6	57798954	57873480	1	MAP3K1	193	0.768185	4.65e-11	0.42593
5	C5	chr2	84596645	84596538	2	LOC74676504	356	0.882496	4.67e-11	0.373154
5	C5	chrX	106825139	106778274	2	AMOT	491	0.945669	4.71e-11	0.150139
5	C5	chr10	6881847	6913975	1	CTCFL	75	1.1122	4.74e-11	0.378539
5	C5	chr20	28212841	28246156	1	MVP	314	0.643342	5.09e-11	0.588052
5	C5	chr2	107736791	107541499	2	MAP3K13	613	0.701112	5.22e-11	0.361877
5	C5	chr1	163311213	163311316	1	LOC74674842	1374	0.515898	5.5e-11	1.7888
5	C5	chr20	4949063	4889172	2	PPL	144	1.2555	5.55e-11	0.20638
5	C5	chr7	17311429	17323815	1	DLL4	101	0.931103	5.55e-11	0.657885
5	C5	chr16	68987103	68965828	2	SLC25A19	855	0.580274	5.65e-11	0.647864
5	C5	chr2	43015508	43075204	1	EAF2	142	0.892604	5.65e-11	0.335649
5	C5	chr9	95578252	95452171	2	DNMBP	454	0.863218	5.65e-11	0.338689
5	C5	chr19	43440841	43379535	2	LOC418510	744	1.14719	5.9e-11	0.33813
5	C5	chr7	131369218	131420667	1	EXD2	859	1.45028	6.28e-11	0.227318
5	C5	chr4	34167129	34162154	2	DAXX	267	0.604705	6.46e-11	0.89737
5	C5	chr16	70928577	70928445	2	LOC74673363	896	1.23341	6.68e-11	0.496857
5	C5	chr6	137179028	137169374	2	SPATA24	516	0.768452	7.06e-11	0.677044
5	C5	chr16	47812436	47820441	1	CNP	636	0.964329	7.51e-11	0.522689
5	C5	chr13	106231219	106270939	1	BCL2L11	552	0.807387	7.78e-11	0.622432
5	C5	chr4	149179964	149360086	1	CEP85L	768	0.640994	8.36e-11	0.430489
5	C5	chr4	27148554	27148447	2	LOC74677788	123	0.534668	8.63e-11	1.34599
5	C5	chr12	101667766	101660464	2	CHPF	421	0.873174	9e-11	0.717269
5	C5	chr19	53558259	53562410	1	ZNF784	1029	0.713734	9.03e-11	0.825743
5	C5	chr18	48884712	48855618	2	LMAN1	194	0.84406	9.22e-11	0.272241
5	C5	chr17	6758797	6654105	2	USP12	43	0.705993	9.74e-11	0.509783
5	C5	chr16	39900494	39959415	1	SPOP	487	0.984605	9.87e-11	0.30771
5	C5	chr19	48300135	48301573	1	ERVV-1	893	0.721213	1.14e-10	0.391367
5	C5	chr2	89409243	89480864	1	NEK4	380	0.612296	1.2e-10	0.170359
5	C5	chr1	31357237	31391930	1	HDAC1	352	1.07805	1.2e-10	0.303649
5	C5	chr7	81828647	81800255	2	LOC403578	569	0.868877	1.22e-10	0.425457
5	C5	chr8	93168274	93239557	1	ESRP1	377	1.17428	1.25e-10	0.220188
5	C5	chr1	31303494	31305485	1	FAM167B	350	1.30782	1.26e-10	0.619424
5	C5	chr17	95606317	95629232	1	UPF3A	297	1.01669	1.27e-10	0.345865
5	C5	chr15	27873042	27903221	1	LOC411690	290	1.32872	1.29e-10	0.190702
5	C5	chr4	2830779	2812616	2	SERPINB9	11	1.12198	1.32e-10	0.450588
5	C5	chr19	40987749	40944814	2	EML2	691	0.863278	1.45e-10	0.426485
5	C5	chr7	41344139	41328737	2	OAZ2	283	1.16515	1.45e-10	0.393669
5	C5	chr4	168549668	168577953	1	CCR6	858	0.746321	1.49e-10	0.313073
5	C5	chr6	57087951	57088055	1	LOC74679103	191	0.965838	1.5e-10	0.410918
5	C5	chr3	177302542	177298438	2	FASTK	907	0.905211	1.54e-10	0.759538
5	C5	chr11	7553654	7571799	1	PEX5	80	1.1494	1.62e-10	0.388216
5	C5	chr7	82528312	82597416	1	RPGRIP1	582	0.853147	1.69e-10	0.441628
5	C5	chr15	6061362	6112742	1	TTF1	107	0.967749	1.83e-10	0.286943
5	C5	chr4	53445391	53519903	1	EFHC1	439	0.745852	1.84e-10	0.371338
5	C5	chr3	40219943	40243728	1	KDELR2	212	1.06308	1.9e-10	0.357257
5	C5	chr16	75774291	75764016	2	PYCR1	960	1.00236	1.91e-10	0.507048
5	C5	chr3	177304991	177303143	2	TMUB1	908	0.816817	2.16e-10	1.04037
5	C5	chr4	70647856	71213948	1	KCNQ5	483	0.562555	2.17e-10	0.539387
5	C5	chr19	16420941	16307135	2	EPS15L1	339	0.527831	2.18e-10	0.566652
5	C5	chr6	149398645	149372640	2	SLC36A3	616	2.71394	2.21e-10	0.19069
5	C5	chr20	51185295	51174025	2	CDH16	452	1.49433	2.3e-10	0.568861
5	C5	chr19	41741862	41742691	1	LOC417246	713	1.10197	2.4e-10	0.91433
5	C5	chr1	30987761	30957007	2	PTP4A2	342	0.616345	2.4e-10	0.589799
5	C5	chr15	845535	834542	2	NOXA1	8	1.05324	2.44e-10	0.485396
5	C5	chr12	51816280	51757570	2	SLC38A11	145	0.833382	2.81e-10	0.29642
5	C5	chr11	120403422	120335322	2	RPLP0	778	0.632974	3e-10	0.47573
5	C5	chr6	155734396	155734503	1	LOC74679120	647	0.90693	3.08e-10	0.792293
5	C5	chr1	84239338	84100695	2	TTLL7	698	1.09855	3.26e-10	0.379849
5	C5	chr13	17831303	17885827	1	KCNS3	70	1.52449	3.27e-10	0.337971
5	C5	chr19	9942472	9855308	2	OLFM2	204	1.00366	3.42e-10	0.256126
5	C5	chr3	155272935	155485366	1	AHCYL2	757	0.747157	3.57e-10	0.357114
5	C5	chr6	157444027	157462710	1	UBLCP1	655	0.982757	3.89e-10	0.258588
5	C5	chr20	4927066	4929595	1	LILRA3	145	0.750248	3.92e-10	0.12202
5	C5	chr15	64580656	64537159	2	ACER2	492	0.886746	3.96e-10	0.277963
5	C5	chr18	39456641	39484456	1	SKA1	155	1.00925	4.01e-10	0.252445
5	C5	chr19	2041858	2117058	1	DOT1L	54	0.584652	4.01e-10	0.493857
5	C5	chr16	41035484	41020210	2	MYL4	509	1.05535	4.08e-10	0.359057
5	C5	chr15	1421887	1426121	1	EDF1	34	0.780803	4.25e-10	0.671171
5	C5	chr8	68897592	68867645	2	LACTB2	296	0.841903	4.31e-10	0.296844
5	C5	chr16	45723399	45716692	2	ORMDL3	578	0.731284	4.39e-10	0.717738
5	C5	chr15	81904531	81870245	2	VLDLR	541	1.11956	4.45e-10	0.27253
5	C5	chr10	79190947	79181902	2	SSTR3	664	0.819169	4.58e-10	0.361163
5	C5	chr6	179522142	179495821	2	MGAT1	786	0.628676	4.74e-10	0.540412
5	C5	chr15	6424457	6642435	1	MED27	110	0.814317	4.76e-10	0.285734
5	C5	chr12	119194268	119026478	2	IQCA1	513	0.529444	4.77e-10	0.145122
5	C5	chr13	94382529	94395617	1	C9H2orf15	500	0.810318	5.19e-10	0.524286
5	C5	chr12	101667776	101674578	1	TMEM198	422	0.838011	5.2e-10	0.718848
5	C5	chr7	61093094	61093220	1	LOC74680009	451	0.979158	5.27e-10	0.487342
5	C5	chr4	30832912	30832753	2	LOC74677887	165	0.999457	5.42e-10	0.531775
5	C5	chr10	72259216	72259319	1	LOC74670652	606	0.667627	5.46e-10	0.811611
5	C5	chr10	7020682	7000517	2	RBM38	76	0.637048	5.46e-10	0.544138
5	C5	chr2	182597289	182611592	1	OXSM	928	0.683362	5.9e-10	0.57913
5	C5	chr3	82055428	82024137	2	NFE2L3	418	0.734805	6.07e-10	0.508355
5	C5	chr20	54478887	54566036	1	LOC409576	521	0.52039	6.67e-10	0.379346
5	C5	chr13	48372988	48373202	1	LOC74672066	250	1.66203	7.06e-10	0.533791
5	C5	chr19	8024558	8042567	1	EVI5L	170	0.564321	7.09e-10	0.3444
5	C5	chr20	74566532	74560875	2	SPATA2L	648	0.952796	7.3e-10	0.79215
5	C5	chr11	20316040	20452483	1	AEBP2	169	0.776817	7.74e-10	0.359477
5	C5	chr19	31788476	31800962	1	APLP1	498	1.1262	7.74e-10	0.399388
5	C5	chr6	76229769	76093985	2	HOMER1	294	0.923694	8.06e-10	0.266216
5	C5	chr7	85782568	85793139	1	NFATC4	656	1.03117	8.14e-10	0.525228
5	C5	chr4	28406707	28414944	1	ZNF165	133	0.865814	8.16e-10	0.780195
5	C5	chr1	140362050	140365857	1	LOC399676	1225	1.44893	8.18e-10	0.399996
5	C5	chr19	45342651	45331936	2	NUP62	824	0.840468	8.38e-10	0.527367
5	C5	chr20	30284451	30284345	2	LOC74674559	353	0.860682	8.43e-10	0.291608
5	C5	chr6	149249028	149190243	2	ANXA6	614	0.533832	8.89e-10	0.451264
5	C5	chr11	49540364	49507969	2	POU6F1	339	0.99771	9.41e-10	0.316894
5	C5	chr2	188867158	188735081	2	CMTM8	950	0.719586	9.42e-10	0.300775
5	C5	chr19	10018026	9966934	2	COL5A3	205	1.34209	9.51e-10	0.149208
5	C5	chr14	13369127	13358991	2	TMEM109	299	0.899519	9.58e-10	0.54629
5	C5	chr6	132368413	132449910	1	SEC24A	471	0.838946	9.71e-10	0.345898
5	C5	chr7	84922493	84910071	2	AP1G2	627	0.827301	9.93e-10	0.399571
5	C5	chr10	88463575	88488984	1	TTC38	786	0.889235	1.04e-09	0.266677
5	C5	chr14	104422269	104343758	2	BTG4	842	0.820014	1.05e-09	0.171727
5	C5	chr16	16102340	16119350	1	ZNF287	210	0.574882	1.06e-09	0.276661
5	C5	chr11	116327382	116008171	2	MED13L	758	0.579184	1.07e-09	0.528036
5	C5	chr19	49255774	49282633	1	CACNG7	911	1.48486	1.12e-09	0.284085
5	C5	chr4	32685932	32680549	2	HSPA1L	217	0.969982	1.12e-09	0.856685
5	C5	chr8	38664552	38551336	2	NSD3	179	0.578168	1.16e-09	0.551722
5	C5	chr12	51702227	51540726	2	COBLL1	143	0.745183	1.26e-09	0.29713
5	C5	chr11	63508419	63462513	2	GNS	510	0.582843	1.35e-09	0.411179
5	C5	chr7	96084811	96084914	1	LOC74679797	691	0.929421	1.37e-09	0.291138
5	C5	chr1	44287305	44287189	2	LOC74674770	495	1.33853	1.37e-09	0.855277
5	C5	chr4	34051822	34051931	1	MIR219-1	258	0.853521	1.41e-09	1.02799
5	C5	chr1	139863133	139910422	1	PARP1	1220	0.678512	1.41e-09	0.303685
5	C5	chr17	81305187	81578851	1	CLYBL	247	0.727617	1.46e-09	0.258902
5	C5	chr2	54489190	54546846	1	TAMM41	242	0.687882	1.48e-09	0.194955
5	C5	chr19	44115016	44108340	2	IZUMO1	767	0.678711	1.49e-09	0.559395
5	C5	chr6	155839318	155779396	2	SOX30	648	0.650375	1.49e-09	0.374849
5	C5	chr15	2215251	2220292	1	LOC74672690	61	0.98283	1.57e-09	0.461812
5	C5	chr10	51262224	51262163	2	LOC74670667	419	1.22619	1.61e-09	0.722995
5	C5	chr16	76663939	76685342	1	FN3K	979	1.03258	1.63e-09	0.205579
5	C5	chr8	8706042	8706138	1	MIR598	33	1.05986	1.68e-09	0.292828
5	C5	chr13	12717210	12746800	1	TRIB2	59	0.888349	1.71e-09	0.369077
5	C5	chr4	150267982	150592939	1	ROS1	770	0.557996	1.9e-09	0.394971
5	C5	chrX	9086851	9212500	1	WWC3	30	0.864277	1.95e-09	0.382342
5	C5	chr15	1492733	1481219	2	CCDC133	39	0.645805	2e-09	0.700898
5	C5	chr1	36667030	36675209	1	ZC3H12A	407	0.757166	2.03e-09	0.716738
5	C5	chr19	14509430	14503090	2	GIPC1	313	0.607571	2.03e-09	0.377616
5	C5	chr8	144133871	144131435	2	COMMD5	611	0.759328	2.04e-09	0.454664
5	C5	chr6	156032819	155960780	2	CLINT1	649	0.729375	2.06e-09	0.367139
5	C5	chr6	137158823	137100053	2	SLC23A1	515	0.559495	2.13e-09	0.246331
5	C5	chr17	78929649	79088511	1	MBNL2	238	0.557405	2.19e-09	0.319351
5	C5	chr16	56563250	57034803	1	TANC2	766	0.749423	2.26e-09	0.402253
5	C5	chr14	7699088	7735524	1	SPTBN2	118	0.808956	2.27e-09	0.263702
5	C5	chr12	82620512	82666243	1	CFLAR	297	0.681382	2.27e-09	0.632812
5	C5	chr19	14430786	14423729	2	DDX39A	310	0.687065	2.29e-09	1.07233
5	C5	chr11	52703043	52703124	1	MIR615	403	0.749726	2.29e-09	0.453461
5	C5	chr19	42054486	42003438	2	PRKD2	719	0.912206	2.33e-09	0.396404
5	C5	chr3	170049749	170078638	1	PDIA4	863	0.565671	2.41e-09	0.445489
5	C5	chr5	126922712	127036501	1	INTU	504	1.25476	2.47e-09	0.522526
5	C5	chr20	692704	679616	2	FBXL16	29	0.905898	2.51e-09	0.407702
5	C5	chr4	44250790	44246751	2	DNPH1	376	1.73038	2.57e-09	0.313253
5	C5	chr11	2925496	2935169	1	FKBP4	14	1.00496	2.58e-09	0.39971
5	C5	chr9	64363620	64364078	1	ATOH7	322	1.26672	2.65e-09	0.535204
5	C5	chr3	164430172	164472519	1	AKR1D1	809	0.774914	2.68e-09	0.0972855
5	C5	chr8	45476985	45288753	2	PRKDC	216	0.765988	2.7e-09	0.465881
5	C5	chr1	10914501	10923293	1	FBXO44	120	1.18238	2.72e-09	0.5328
5	C5	chr20	51201202	51248466	1	LOC395543	453	0.859752	2.74e-09	0.270057
5	C5	chr1	123376876	123372582	2	POLR3GL	923	0.572596	2.77e-09	0.615628
5	C5	chr6	100580295	100599354	1	MACIR	373	0.690463	2.82e-09	0.493314
5	C5	chr20	40711054	40711115	1	LOC74674494	400	0.651763	2.88e-09	0.661473
5	C5	chr6	56895577	56860029	2	IL6ST	189	0.980508	2.91e-09	0.271428
5	C5	chr7	114199116	114208188	1	PTGDR	763	0.936402	2.92e-09	0.438771
5	C5	chr5	117816084	117698897	2	SEC24D	478	0.750003	2.94e-09	0.259812
5	C5	chr5	96895525	97068637	1	RAP1GDS1	389	0.594614	3.02e-09	0.310559
5	C5	chr7	52358837	52358735	2	LOC74680025	393	0.501312	3.05e-09	0.795411
5	C5	chr8	70101929	70101798	2	LOC74680487	299	0.961855	3.09e-09	0.697146
5	C5	chr10	6785038	6800675	1	ZBP1	73	0.880966	3.12e-09	0.347281
5	C5	chr1	121630937	121623743	2	TXNIP	909	0.627541	3.34e-09	0.647265
5	C5	chr5	185089555	185080561	2	CASP3	680	0.72242	3.44e-09	0.371481
5	C5	chr1	162831973	162772973	2	ZC3H11A	1368	0.803366	3.69e-09	0.329428
5	C5	chr19	51482877	51473842	2	LOC409314	985	0.683148	3.69e-09	0.434016
5	C5	chr5	16895394	16908125	1	CLRN2	100	1.02733	3.73e-09	0.35411
5	C5	chr13	104189892	104258034	1	LIMS1	543	0.519363	3.85e-09	0.377771
5	C5	chr3	168447613	168551452	1	MGAM2	844	1.0793	3.91e-09	0.205665
5	C5	chr1	134589618	134564818	2	VSIG8	1147	0.951053	3.97e-09	0.414134
5	C5	chr1	166749876	166749978	1	LOC74674892	1416	1.29843	4.03e-09	0.166592
5	C5	chr20	51862098	51879130	1	RIPOR1	473	0.626857	4.06e-09	0.571505
5	C5	chr8	143738388	143745450	1	KIFC2	602	0.559797	4.06e-09	0.796718
5	C5	chr5	98574246	98628625	1	DAPP1	401	0.617276	4.2e-09	0.430404
5	C5	chr1	159155798	159116863	2	CR2	1318	1.12195	4.24e-09	0.228726
5	C5	chr16	55982316	55982378	1	LOC74673276	760	1.17421	4.25e-09	0.44669
5	C5	chr5	38503344	38583540	1	FAM114A1	141	0.733275	4.28e-09	0.237702
5	C5	chr20	23036173	23036041	2	LOC74674508	255	1.3377	4.29e-09	0.107747
5	C5	chr7	52100218	52067355	2	SCAMP2	388	0.578426	4.37e-09	0.513105
5	C5	chr16	70916961	70998741	1	SEC10L1	895	0.587082	4.48e-09	0.471057
5	C5	chr19	14090595	14086918	2	C19H19orf67	305	0.658241	4.58e-09	0.839518
5	C5	chr19	50502057	50480474	2	HSPBP1	953	0.677035	4.67e-09	0.507979
5	C5	chr7	96946458	96948164	1	INSM2	698	1.13347	4.92e-09	0.576812
5	C5	chr11	13218128	13124656	2	DUSP16	136	0.738518	5.03e-09	0.360102
5	C5	chr16	45712416	45699993	2	GSDMB	577	1.67471	5.27e-09	0.344143
5	C5	chr10	85972213	85662331	2	EFCAB6	765	1.42361	5.28e-09	0.417143
5	C5	chr20	20801308	20885728	1	EEF2K	236	0.533042	5.28e-09	0.355845
5	C5	chr19	43717567	43692660	2	TMEM143	752	0.589647	5.37e-09	0.475738
5	C5	chr1	113707843	113702258	2	RHOC	855	0.577911	5.46e-09	0.647999
5	C5	chr20	51147383	51152809	1	PDP2	451	0.617394	5.56e-09	0.624452
5	C5	chr11	55474085	55449171	2	PTGES3	455	0.693926	5.75e-09	0.436763
5	C5	chr4	37772128	37675690	2	CPNE5	311	0.582969	5.8e-09	0.381946
5	C5	chr6	95707224	95728126	1	RGMB	363	0.848744	5.83e-09	0.422314
5	C5	chr19	17345831	17342638	2	BST2	360	0.802449	6.06e-09	0.598807
5	C5	chr6	42462291	42309442	2	OXCT1	136	0.732935	6.06e-09	0.267979
5	C5	chr8	28089564	28039814	2	NUGGC	133	1.26005	6.09e-09	0.196535
5	C5	chr5	152405899	152405812	2	MIR3140	576	0.629521	6.16e-09	0.570224
5	C5	chr2	158729591	158725944	2	CHST2	817	0.832554	6.26e-09	0.512636
5	C5	chr7	158664194	158664384	1	LOC74679919	1009	1.66699	6.49e-09	0.283171
5	C5	chr10	70597551	70616741	1	HSCB	580	0.64224	6.51e-09	0.45584
5	C5	chr9	97457858	97455519	2	NPM3	480	0.802354	6.74e-09	0.765522
5	C5	chr2	123436109	123398240	2	SKIL	694	0.683735	6.87e-09	0.455546
5	C5	chr7	153984772	153945833	2	TC2N	977	1.46069	6.89e-09	0.11809
5	C5	chr4	30783181	30772889	2	RNF39	164	0.74812	6.89e-09	0.150816
5	C5	chr11	32679413	32703618	1	ETFBKMT	224	0.542033	6.98e-09	0.367554
5	C5	chrX	12910066	12930623	1	RAB9A	45	0.793619	7.14e-09	0.251404
5	C5	chr6	143963572	144117038	1	SH3RF2	561	0.812891	7.43e-09	0.275779
5	C5	chr3	78138701	78211561	1	SCRN1	396	1.26738	7.48e-09	0.254286
5	C5	chr14	13123821	13154230	1	VPS37C	294	0.645186	7.92e-09	0.394506
5	C5	chr8	143737661	143721800	2	CYHR1	601	0.67138	8.03e-09	0.593706
5	C5	chr6	176266169	176276090	1	B4GALT7	749	0.925782	8.11e-09	0.443665
5	C5	chr10	72974265	72966188	2	SELENOM	618	1.09348	8.46e-09	0.310775
5	C5	chr3	29775318	29806738	1	C3H21orf91	150	0.679743	8.46e-09	0.348579
5	C5	chr7	44964805	45101093	1	PIAS1	326	0.653661	8.6e-09	0.336641
5	C5	chr9	102028201	102619418	1	SORCS1	517	1.09193	9.08e-09	0.411526
5	C5	chr5	2990748	2971047	2	TNIP2	37	0.562092	9.44e-09	0.492803
5	C5	chr9	5768686	5850382	1	FBH1	27	0.619121	9.68e-09	0.302016
5	C5	chr9	13376251	13349973	2	PHYH	53	0.780135	9.91e-09	0.2836
5	C5	chr1	166359968	166365096	1	ZNF281	1412	0.703572	1.01e-08	0.545224
5	C5	chr19	37674203	37672269	2	ERFL	623	0.813731	1.04e-08	0.290204
5	C5	chr2	91745348	91732925	2	HEMK1	423	0.638583	1.05e-08	0.49382
5	C5	chr14	89001254	88970987	2	CCDC82	786	0.734564	1.07e-08	0.350081
5	C5	chr6	57197356	57059498	2	ANKRD55	190	0.648191	1.11e-08	0.30262
5	C5	chr19	44739645	44751580	1	DKKL1	791	1.69941	1.18e-08	0.264841
5	C5	chr9	5289579	5336244	1	NET1	20	0.736268	1.21e-08	0.298518
5	C5	chr13	25898993	25623241	2	DTNB	100	0.595651	1.23e-08	0.427183
5	C5	chr13	10839974	10787065	2	PDIA6	46	0.742853	1.25e-08	0.360277
5	C5	chr4	34048668	34050640	1	HSD17B8	256	0.568616	1.31e-08	0.834321
5	C5	chr14	67078227	67107837	1	SPCS2	683	0.751738	1.32e-08	0.340163
5	C5	chr9	128387804	128407333	1	DPYSL4	625	1.00016	1.32e-08	0.283632
5	C5	chr1	112590100	112683227	1	RAP1A	846	0.57339	1.45e-08	0.24802
5	C5	chr15	6990226	7001446	1	UCK1	112	1.00331	1.47e-08	0.295057
5	C5	chr4	103842470	103842359	2	LOC74677798	592	2.22032	1.49e-08	0.107992
5	C5	chr5	190386246	190409757	1	FRG1	709	0.905608	1.5e-08	0.288261
5	C5	chr12	61476825	61433689	2	GPR155	198	0.58272	1.5e-08	0.265971
5	C5	chr1	161351500	161306063	2	TMCC2	1353	0.523797	1.54e-08	0.452199
5	C5	chr1	124652291	124657461	1	CIART	954	0.915537	1.6e-08	0.510453
5	C5	chr10	72947444	72970730	1	SMTN	617	0.755889	1.63e-08	0.33271
5	C5	chr1	162941219	162887333	2	ATP2B4	1369	0.84951	1.66e-08	0.200286
5	C5	chr8	11439300	11506026	1	PRAG1	46	0.797893	1.75e-08	0.452457
5	C5	chr14	6648091	6660258	1	UNC53B1	87	0.672942	1.76e-08	0.606554
5	C5	chr16	1379095	1348118	2	MYO1C	11	0.66346	1.83e-08	0.479192
5	C5	chr11	51676982	51694061	1	TNS2	376	0.965217	1.83e-08	0.45871
5	C5	chr10	18682871	18673062	2	SNX21	151	1.19543	1.88e-08	0.248204
5	C5	chr19	16112762	16099777	2	CIB3	335	0.52249	1.9e-08	0.29031
5	C5	chr17	10007661	10008125	1	UBE2L5	62	0.543677	1.92e-08	0.697632
5	C5	chr2	95728254	95734240	1	PRSS42P	505	1.30045	1.92e-08	0.271204
5	C5	chr1	671590	686388	1	MIB2	29	0.714248	1.96e-08	0.63846
5	C5	chr4	34271122	34267288	2	CUTA	269	0.639902	1.96e-08	0.82346
5	C5	chr18	3127937	3127829	2	LOC74673945	11	1.71011	1.97e-08	0.389285
5	C5	chr19	44519264	44550295	1	PPFIA3	786	0.53686	2.07e-08	0.570709
5	C5	chr8	83569794	83616579	1	E2F5	345	0.974404	2.13e-08	0.33962
5	C5	chr14	119825157	119252401	2	KIRREL3	990	0.886184	2.16e-08	0.510004
5	C5	chr10	32561889	32503097	2	HM13	304	0.600636	2.18e-08	0.469828
5	C5	chrX	129409955	129411763	1	SMIM10L2A	614	0.982057	2.24e-08	0.368114
5	C5	chr5	169267778	169243963	2	CBR4	637	0.718509	2.27e-08	0.385934
5	C5	chr20	30202994	30203109	1	MIR663-6	352	1.1776	2.27e-08	0.507114
5	C5	chr8	30991249	30903069	2	TEX15	151	1.17147	2.34e-08	0.1592
5	C5	chr6	156131108	156130919	2	LOC74679201	651	0.578209	2.36e-08	0.461135
5	C5	chr13	27793273	27816477	1	GCKR	139	0.75836	2.51e-08	0.358787
5	C5	chr4	77731003	77698970	2	LCA5	510	0.700696	2.56e-08	0.223555
5	C5	chr2	43075239	43126971	1	SLC11A2	143	1.31641	2.64e-08	0.081306
5	C5	chr20	54478813	54436655	2	AARS1	520	0.670689	2.71e-08	0.508754
5	C5	chr15	86237162	86407449	1	MAMDC2	561	0.641676	2.76e-08	0.227902
5	C5	chr5	8165522	8018118	2	AFAP1	72	0.725845	2.76e-08	0.152552
5	C5	chr5	86932072	86929269	2	PYURF	371	0.779393	2.78e-08	0.84135
5	C5	chr15	100151039	99979193	2	UBQLN1	599	0.671088	2.81e-08	0.419987
5	C5	chr1	14042428	14049076	1	TMEM51	149	0.803605	2.82e-08	0.243028
5	C5	chr16	75813919	75858431	1	ASPSCR1	962	0.668208	2.87e-08	0.324865
5	C5	chr4	150386026	150321072	2	DCBLD1	771	0.820583	3.03e-08	0.287298
5	C5	chr5	58337667	58248603	2	FAM47E	241	0.783245	3.15e-08	0.35813
5	C5	chr9	11616320	11497628	2	USP6NL	42	0.579009	3.16e-08	0.275269
5	C5	chr9	23627760	23629202	1	OTUD1	100	0.745077	3.16e-08	0.813595
5	C5	chr2	168099580	168164078	1	RAB6B	866	0.957019	3.17e-08	0.279388
5	C5	chr4	33670192	33697456	1	PSMB9	248	0.59393	3.24e-08	0.424093
5	C5	chr19	41959814	41955334	2	PTGIR	717	0.608862	3.27e-08	0.319587
5	C5	chr4	158826926	158934016	1	SESN1	818	0.532019	3.35e-08	0.438114
5	C5	chr13	93728831	93797665	1	INPP4A	493	0.522409	3.36e-08	0.368363
5	C5	chr4	149971384	149511081	2	SLC35F1	769	0.749561	3.47e-08	0.311526
5	C5	chr10	84070570	84094096	1	SEPTIN3	743	0.950753	3.56e-08	0.222441
5	C5	chr11	7243734	7258150	1	ATN1	66	0.66828	3.63e-08	0.594301
5	C5	chr13	65874605	65909920	1	SLC1A4	329	0.539599	3.7e-08	0.312338
5	C5	chr2	34868153	34974739	1	GRAMD1C	104	0.727787	3.7e-08	0.25271
5	C5	chr4	61514225	61525944	1	PTP4A1	465	0.547208	3.7e-08	0.545669
5	C5	chr7	113094173	112973739	2	TRIM9	756	0.694738	3.7e-08	0.252857
5	C5	chr4	45384536	45381054	2	SLC35B2	395	0.533232	3.71e-08	0.719208
5	C5	chr11	56023122	56019913	2	NDUFA4L2	467	0.816017	3.73e-08	0.583787
5	C5	chr1	220953668	221128987	1	CATSPERE	1651	1.22823	3.75e-08	0.300261
5	C5	chr2	103297258	103292302	2	RPSA	567	0.851387	3.81e-08	0.651224
5	C5	chr10	72314417	72287994	2	SEC10L3	607	0.627634	3.86e-08	0.171428
5	C5	chr10	62229869	62229767	2	LOC74670649	501	0.918285	3.91e-08	0.581796
5	C5	chr4	128891376	128880395	2	HEBP2	685	0.982796	3.99e-08	0.336685
5	C5	chr8	122848518	122837911	2	KLHL38	494	1.04144	4.18e-08	0.179057
5	C5	chr3	149570133	149489137	2	IQUB	719	0.505126	4.26e-08	0.289747
5	C5	chr4	34044797	34037565	2	RXRB	254	0.530672	4.26e-08	0.572481
5	C5	chr6	92943931	92865209	2	ELL2	353	0.509943	4.29e-08	0.519371
5	C5	chr11	106224713	106263568	1	TCP11L2	677	0.668941	4.32e-08	0.3806
5	C5	chr15	48468915	48450739	2	NPR2	416	0.953879	4.33e-08	0.255228
5	C5	chr4	30091216	30046362	2	GABBR1	158	0.975667	4.4e-08	0.247792
5	C5	chr11	55769129	55773387	1	GPR182	459	1.08988	4.41e-08	0.34442
5	C5	chr16	7922809	7922145	2	RNF227	152	0.868022	4.42e-08	0.627404
5	C5	chr13	27417834	27415232	2	PRR30	125	1.25454	4.43e-08	0.285804
5	C5	chr4	137630531	137673955	1	TMEM244	736	0.907623	4.5e-08	0.186624
5	C5	chr4	27649328	27656292	1	PRSS16	126	0.542844	4.54e-08	0.470603
5	C5	chr20	27265246	27285854	1	RABEP2	280	0.78377	4.62e-08	0.357089
5	C5	chr10	78902741	78921779	1	CSF2RB	656	1.13088	4.66e-08	0.456645
5	C5	chrX	12876834	12888825	1	TCEANC	44	0.817812	4.77e-08	0.415502
5	C5	chr4	127991639	128041778	1	TXLNB	678	0.591795	4.81e-08	0.284992
5	C5	chr4	78191170	78159787	2	ELOVL4	511	1.06705	4.94e-08	0.201457
5	C5	chr7	7495574	7340897	2	OTUD7A	43	0.630588	5.09e-08	0.231526
5	C5	chr6	136915087	136671899	2	SIL1	511	0.579747	5.1e-08	0.375383
5	C5	chr16	16307082	16305166	2	UBB	215	0.610027	5.25e-08	0.864036
5	C5	chr11	51961234	51946203	2	AAAS	387	0.616624	5.39e-08	0.496758
5	C5	chr10	14590145	14590206	1	LOC74670663	113	1.04159	5.67e-08	0.220383
5	C5	chr6	1412440	1350496	2	LPCAT1	15	0.606396	5.69e-08	0.32302
5	C5	chr2	114197349	114258584	1	ZMAT3	668	0.53001	5.71e-08	0.222718
5	C5	chr10	35998614	35931376	2	UBOX5	357	0.841011	5.95e-08	0.224685
5	C5	chr12	57822373	57837141	1	ERICH2	177	1.03877	6.08e-08	0.141094
5	C5	chr13	103801886	103963251	1	LOC393398	541	1.7507	6.3e-08	0.309408
5	C5	chr7	68149527	68132268	2	IDH2	505	0.588701	6.65e-08	0.377285
5	C5	chr1	123630545	123619625	2	CD160	935	1.1357	6.77e-08	0.151273
5	C5	chr9	87030700	87094751	1	TNKS2	391	0.698688	6.91e-08	0.225127
5	C5	chr19	34538400	34538293	2	LOC74674233	550	0.766824	6.93e-08	0.294143
5	C5	chr19	47731076	47748725	1	ZNF808	887	0.568803	6.95e-08	0.356461
5	C5	chr13	27772534	27772433	2	LOC74671973	138	0.888732	7.03e-08	0.401559
5	C5	chr14	8804595	8807334	1	KCNK7	164	0.722368	7.1e-08	0.27604
5	C5	chr3	485664	537590	1	MCM3AP	7	1.22259	7.18e-08	0.42238
5	C5	chr1	129695334	129712747	1	ZBTB7B	1058	0.578268	7.18e-08	0.579363
5	C5	chrX	64164034	64188727	1	FAM155B	309	1.55369	7.23e-08	0.193228
5	C5	chr4	34116246	34093428	2	VPS52	260	0.519338	7.41e-08	0.536346
5	C5	chr9	96649440	96661371	1	LZTS2	470	0.771093	7.65e-08	0.467563
5	C5	chr19	44514305	44518640	1	LIN7B	785	0.786018	7.79e-08	0.700084
5	C5	chr10	27506023	27459009	2	C6H20orf24	233	0.50715	7.82e-08	0.447293
5	C5	chr12	53313153	53132697	2	SCN9A	152	0.569854	7.83e-08	0.16891
5	C5	chr4	27151089	27176208	1	HMGN4	122	0.607879	7.94e-08	0.539808
5	C5	chr18	10338243	10338343	1	LOC74673872	47	0.580069	8.02e-08	0.117175
5	C5	chr1	50799095	50836142	1	RNF11	547	0.664619	8.22e-08	0.349812
5	C5	chr5	140488570	140455496	2	CLGN	531	0.775915	8.48e-08	0.274453
5	C5	chr7	152116907	151952626	2	EFCAB11	963	0.653403	8.9e-08	0.389334
5	C5	chr19	50003940	50016514	1	KIR3DL2	936	0.994711	9.09e-08	0.0919223
5	C5	chr11	92156610	92149384	2	CLLU1-AS1	596	0.769357	9.29e-08	0.258061
5	C5	chr4	103906235	103906149	2	LOC74674746	593	1.14304	9.31e-08	0.479669
5	C5	chr7	17335261	17339044	1	CHAC1	102	0.806798	9.32e-08	0.585742
5	C5	chr10	14480306	14462606	2	RNF114	110	0.722471	9.35e-08	0.381673
5	C5	chr8	22969487	22995729	1	RHOBTB2	96	0.6726	9.64e-08	0.282624
5	C5	chr8	68833121	68800026	2	TRAM1	295	0.633168	9.71e-08	0.432428
5	C5	chr9	41163815	41020333	2	MARCHF8	173	0.663517	9.78e-08	0.324816
5	C5	chr19	44172440	44152204	2	BCAT2	770	0.884033	9.97e-08	0.259339
5	C5	chr2	33568431	33532298	2	BTLA	90	1.01006	1.03e-07	0.359277
5	C5	chr8	22140325	22140245	2	MIR320A	86	1.12745	1.03e-07	0.696591
5	C5	chr1	134833889	134827220	2	IGSF8	1155	0.665764	1.04e-07	0.636991
5	C5	chr12	100509522	100509598	1	MIR26B	389	0.566096	1.05e-07	1.09753
5	C5	chr16	69377161	69336614	2	RECQL5	863	0.669625	1.1e-07	0.333881
5	C5	chr19	38115715	38108780	2	PAFAH1B3	633	1.02099	1.14e-07	0.401718
5	C5	chr1	113630226	113630166	2	LOC74675008	854	0.571411	1.14e-07	0.318326
5	C5	chr10	78108637	78101912	2	APOL2	647	0.701489	1.16e-07	0.427951
5	C5	chrX	73133813	73163639	1	GPR174	375	0.867078	1.19e-07	0.277767
5	C5	chr6	130440586	130446058	1	CCNI2	453	1.29528	1.24e-07	0.338245
5	C5	chr16	26042082	25995894	2	UTP6	356	0.508852	1.26e-07	0.257657
5	C5	chr4	108142923	108019816	2	SNX9	612	0.741171	1.27e-07	0.346261
5	C5	chr1	2605285	2697709	1	TP73	55	0.529813	1.28e-07	0.296122
5	C5	chr8	141994863	142004528	1	THEM6	553	0.743816	1.29e-07	0.288935
5	C5	chr20	677573	671535	2	WDR24	28	0.688917	1.31e-07	0.64253
5	C5	chr17	10713878	10687783	2	HSPH1	68	0.542412	1.33e-07	0.478012
5	C5	chr4	78346464	78588157	1	BCKDHB	513	0.592073	1.36e-07	0.254432
5	C5	chr2	168310630	168310523	2	LOC74676550	870	0.778026	1.37e-07	0.416853
5	C5	chr1	51571719	51499257	2	RAB3B	556	0.704626	1.38e-07	0.258094
5	C5	chr11	26335588	26335450	2	LOC74677767	194	0.521318	1.38e-07	0.51093
5	C5	chr13	26137721	25988485	2	ASXL2	101	0.50628	1.4e-07	0.24542
5	C5	chr11	582287	582228	2	LOC74671169	5	0.53796	1.41e-07	0.640211
5	C5	chr3	155860439	155860330	2	MIR183	764	0.767049	1.44e-07	0.766378
5	C5	chr19	45326719	45314408	2	IL4I1	823	1.36862	1.46e-07	0.299216
5	C5	chr13	27786579	27738493	2	IFT172	137	0.688776	1.48e-07	0.300441
5	C5	chr10	594559	566495	2	ZGPAT	13	0.53774	1.51e-07	0.217983
5	C5	chr7	164141495	164141595	1	LOC74679767	1076	0.542744	1.51e-07	0.768093
5	C5	chr19	49300431	49321733	1	CACNG8	912	1.26842	1.56e-07	0.270326
5	C5	chr19	44889299	44889216	2	MIR150	804	0.823001	1.64e-07	0.62904
5	C5	chr10	65746338	65789293	1	SMARCB1	542	0.886903	1.73e-07	0.255804
5	C5	chr11	47096355	47110829	1	CACNB3	293	1.16352	1.73e-07	0.343371
5	C5	chr13	107315801	107371690	1	ZC3H6	557	0.645905	1.78e-07	0.3256
5	C5	chr14	59665234	59630094	2	ZNF215	590	1.09456	1.79e-07	0.207645
5	C5	chr9	128186639	128172216	2	BNIP3	623	0.95349	1.79e-07	0.252139
5	C5	chr17	60767380	60671923	2	RBM26	212	0.659596	1.85e-07	0.308849
5	C5	chr19	48417444	48397364	2	ZNF160	894	0.917849	1.87e-07	0.206665
5	C5	chr12	44664928	44665035	1	LOC74671581	119	1.11855	1.89e-07	0.275061
5	C5	chr16	4468884	4467712	2	GGT6	55	1.68571	1.99e-07	0.490101
5	C5	chr8	22140525	22146780	1	POLR3D	85	1.11297	2.03e-07	0.382204
5	C5	chr3	166602193	166602085	2	LOC74677160	826	1.04022	2.07e-07	0.614138
5	C5	chr17	12061889	11967926	2	N4BP2L2	76	0.546245	2.11e-07	0.260473
5	C5	chr14	7657926	7567660	2	C10H11orf80	117	0.664392	2.12e-07	0.290906
5	C5	chr2	34975073	34992387	1	ZDHHC23	105	1.09378	2.12e-07	0.248502
5	C5	chr5	16893014	16867039	2	QDPR	99	0.792939	2.17e-07	0.229041
5	C5	chr1	104406691	104416620	1	LOC413027	798	1.09288	2.22e-07	0.0925306
5	C5	chr20	385336	398998	1	DECR2	16	0.886252	2.38e-07	0.38502
5	C5	chrX	49078925	49074133	2	PCSK1N	214	1.19806	2.39e-07	0.199482
5	C5	chr1	159554247	159534724	2	PFKFB2	1322	0.689423	2.4e-07	0.395089
5	C5	chr20	41136784	41168116	1	CETP	406	0.664629	2.4e-07	0.264204
5	C5	chr3	117451225	117425745	2	LRRD1	528	0.835188	2.42e-07	0.197408
5	C5	chr6	7712835	7694512	2	C3H5orf49	28	1.42017	2.42e-07	0.185049
5	C5	chr2	88312576	88343204	1	CHDH	368	1.1159	2.43e-07	0.360008
5	C5	chr17	14419475	15205331	1	NBEA	83	0.536347	2.44e-07	0.356526
5	C5	chr14	8557545	8553123	2	CTSW	153	0.837996	2.44e-07	0.366877
5	C5	chr20	10447885	10542311	1	ATF7IP2	163	1.0149	2.67e-07	0.248167
5	C5	chr12	98934659	98934040	2	TNP1	377	0.695818	2.68e-07	0.221963
5	C5	chr19	14405046	14425636	1	ADGRE5	309	0.52406	2.71e-07	0.798643
5	C5	chr14	111465199	111517237	1	PHLDB1	902	0.637395	2.76e-07	0.226914
5	C5	chr12	123188632	123188720	1	MIR149	537	0.876897	2.76e-07	0.291122
5	C5	chr1	160769518	160793918	1	SLC41A1	1344	0.592745	2.81e-07	0.278604
5	C5	chr2	123874621	123844624	2	SEC32	700	0.632281	2.86e-07	0.32724
5	C5	chr1	39681637	39728730	1	SMAP2	444	0.503542	2.88e-07	0.368358
5	C5	chr10	21003008	20958859	2	L3MBTL1	192	0.727968	2.94e-07	0.234159
5	C5	chr1	162091271	162042412	2	MDM4	1360	0.556563	2.97e-07	0.251804
5	C5	chr3	176266025	176285639	1	KRBA1	883	0.599432	3.09e-07	0.205861
5	C5	chr1	37216146	37233329	1	UTP11	422	0.852627	3.12e-07	0.399861
5	C5	chr2	56437481	56424943	2	CRELD1	260	0.71055	3.21e-07	0.55262
5	C5	chr10	732576	729662	2	FNDC7	19	1.09598	3.24e-07	0.40818
5	C5	chr14	59087875	59059502	2	OLFML1	585	0.775927	3.24e-07	0.303596
5	C5	chr16	22579132	22559770	2	PIGS	289	0.685998	3.25e-07	0.395779
5	C5	chr2	180403753	180403651	2	LOC74676552	915	1.19079	3.28e-07	0.454187
5	C5	chr4	25759887	25670312	2	CMAH	106	0.645655	3.29e-07	0.367959
5	C5	chrX	46908964	46763354	2	SLC5A7	177	0.977077	3.33e-07	0.637726
5	C5	chr20	42681520	42734558	1	NDRG4	434	0.644899	3.43e-07	0.278788
5	C5	chr2	89505346	89496277	2	GNL3	383	0.654217	3.45e-07	0.36895
5	C5	chr10	79800584	79801168	1	LOC398693	673	1.20193	3.47e-07	0.764494
5	C5	chr8	141961429	141964404	1	LY6K	552	0.819692	3.54e-07	0.0661673
5	C5	chr11	7181836	7180142	2	SPSB2	63	0.812838	3.64e-07	0.819016
5	C5	chr16	69218960	69228195	1	TSEN54	860	0.638902	3.64e-07	0.537338
5	C5	chr8	30077700	30077592	2	LOC74680462	143	1.26125	3.65e-07	0.61404
5	C5	chr10	18377423	18364315	2	CD40	140	0.748213	3.66e-07	0.227437
5	C5	chr19	44684344	44673998	2	SLC3A16	788	0.952739	3.74e-07	0.127314
5	C5	chr1	159555012	159558220	1	YOD1	1323	0.704105	3.74e-07	0.687212
5	C5	chr11	116807372	116928124	1	RNFT2	760	0.560144	3.8e-07	0.284338
5	C5	chr16	49625960	49592192	2	MPP3	686	0.607248	3.91e-07	0.165714
5	C5	chr9	48464591	48464444	2	LOC74670255	223	1.14691	4.04e-07	0.287996
5	C5	chr1	123158019	123157865	2	LOC74674702	921	0.740335	4.19e-07	0.391273
5	C5	chr11	47267557	47269726	1	WNT1	300	0.74982	4.44e-07	0.799803
5	C5	chr4	34044924	34048719	1	SLC39A7	255	0.500597	4.54e-07	0.622015
5	C5	chr20	14769698	14563644	2	PARN	186	0.598906	4.64e-07	0.328179
5	C5	chr4	106986133	106900890	2	SEC33	603	0.63778	4.66e-07	0.279796
5	C5	chr1	130494482	130494346	2	LOC74675099	1083	2.2673	4.9e-07	0.309155
5	C5	chr12	68513348	68590713	1	ITGA4	235	0.566986	4.91e-07	0.364661
5	C5	chr1	36966954	36916916	2	EPHA10	413	1.06199	5.14e-07	0.201335
5	C5	chr11	52387509	52370260	2	CALCOCO1	397	0.536118	5.16e-07	0.319383
5	C5	chr7	166495016	166495125	1	MIR203	1108	1.41473	5.35e-07	0.499575
5	C5	chr11	44941041	44899402	2	SLC38A4	266	0.899897	5.48e-07	0.132343
5	C5	chr13	26106311	26106411	1	LOC74671974	102	0.586591	5.53e-07	0.306767
5	C5	chr2	93762933	93775305	1	NCKIPSD	473	0.802328	5.58e-07	0.265285
5	C5	chr20	20980432	20949747	2	CDR2	238	0.72053	5.6e-07	0.278559
5	C5	chr4	34158039	34145483	2	TAPBP	265	0.5297	5.95e-07	0.630864
5	C5	chr9	64794642	64794536	2	LOC74670192	326	0.561698	5.95e-07	0.325036
5	C5	chr15	79751584	79780989	1	AK3	534	0.580571	6.33e-07	0.291436
5	C5	chr1	93605754	93605648	2	LOC74674958	754	0.556317	6.43e-07	0.617688
5	C5	chr5	6933158	6930932	2	MRFAP1L1	67	0.533167	6.46e-07	0.511726
5	C5	chr16	69430818	69469697	1	ITGB4	865	0.728904	6.64e-07	0.270432
5	C5	chr3	43148480	43169897	1	RFC2	254	0.515754	6.75e-07	0.409154
5	C5	chr10	5421197	5407420	2	NELFCD	62	0.75223	6.8e-07	0.255628
5	C5	chr1	25695568	25696314	1	SFN	274	0.722887	7.02e-07	0.954714
5	C5	chr12	77678391	77739569	1	C8H2orf88	267	0.782152	7.03e-07	0.157102
5	C5	chr7	84214620	84217572	1	REM2	601	0.70249	7.05e-07	0.488032
5	C5	chr3	130834443	130757656	2	PUS7	660	0.534023	7.1e-07	0.235591
5	C5	chr19	7715973	7728552	1	MCOLN1	159	0.648745	7.23e-07	0.423457
5	C5	chr16	44448239	44460541	1	PSMB3	553	0.567968	7.44e-07	0.361824
5	C5	chr4	69466261	69466191	2	MIR30A	480	0.608847	7.72e-07	0.252767
5	C5	chr19	50258924	50280001	1	EPS8L1	946	0.677793	8.03e-07	0.446437
5	C5	chr7	16777457	16802862	1	BAHD1	90	0.634691	8.04e-07	0.324061
5	C5	chr11	26124232	26138338	1	ETFRF1	192	0.780577	8.06e-07	0.314841
5	C5	chr1	135751679	135732389	2	F11R	1171	0.577854	8.11e-07	0.32813
5	C5	chr7	167898499	167902114	1	TMEM121	1127	0.573701	8.22e-07	0.440007
5	C5	chr11	79605563	79608309	1	MYF5	566	1.22675	8.24e-07	0.227024
5	C5	chr19	1312741	1307295	2	ADAMTSL5	40	0.860171	8.3e-07	0.483828
5	C5	chr15	30578281	30578440	1	LOC74672913	307	1.246	8.4e-07	0.225641
5	C5	chr9	32655665	32800903	1	CCDC4	143	0.704516	8.4e-07	0.185012
5	C5	chr7	132100129	132250682	1	SMOC1	867	0.95999	8.58e-07	0.271343
5	C5	chr10	60488979	60519822	1	USP18	474	0.710952	8.78e-07	0.206608
5	C5	chr20	56927058	56915735	2	ATXN1L	550	0.539918	8.8e-07	0.373281
5	C5	chr4	34051827	34057637	1	RING1	259	0.57505	8.87e-07	0.584293
5	C5	chr5	25278159	25158324	2	SEL1L3	121	0.681459	9.36e-07	0.29331
5	C5	chr16	66821953	66817331	2	CDC42EP4	827	0.690941	9.48e-07	0.294882
5	C5	chr14	110066622	110122256	1	RNF214	886	0.730412	9.55e-07	0.175494
5	C5	chr2	99349129	99289030	2	SNRK	540	0.629194	9.55e-07	0.250775
5	C5	chr11	99521476	99526004	1	FAM71C	634	1.03952	9.58e-07	0.0935468
5	C5	chr7	126408025	126414051	1	AKAP5	829	1.03014	9.59e-07	0.310408
5	C5	chr2	103293704	103293551	2	LOC74676571	568	0.798115	9.96e-07	0.778595
5	C5	chr19	17937838	17947322	1	CCDC84	376	0.55099	9.98e-07	0.358094
5	C5	chr1	26293829	26272853	2	WASF2	289	0.506455	9.99e-07	0.370354
5	C5	chr16	46530916	46524894	2	KRT24	598	1.42585	1.01e-06	0.105224
5	C5	chr1	687481	690533	1	MMP23B	30	0.980999	1.02e-06	0.659583
5	C5	chr7	60983231	60881135	2	CPEB1	449	0.612101	1.04e-06	0.246269
5	C5	chr1	148831142	149029366	1	GPATCH2	1270	0.73856	1.05e-06	0.204641
5	C5	chr9	93959924	93932239	2	HPS1	445	0.663374	1.05e-06	0.281641
5	C5	chr10	16884794	16826089	2	NCOA3	128	0.797665	1.06e-06	0.171331
5	C5	chr11	106050272	105972536	2	NUAK1	676	0.968288	1.09e-06	0.167996
5	C5	chr19	50037413	50045930	1	KIR2DL4	937	0.799563	1.09e-06	0.097653
5	C5	chr1	125181891	125160444	2	HORMAD1	962	1.20899	1.13e-06	0.117898
5	C5	chr7	85444578	85459182	1	DHRS4L1	631	0.730876	1.15e-06	0.289547
5	C5	chr15	7550118	7523970	2	AIF1L	119	0.965788	1.17e-06	0.131151
5	C5	chr7	41966617	41966487	2	LOC74680001	295	0.659009	1.17e-06	0.646918
5	C5	chr10	35357515	35464433	1	TMC2	342	0.705062	1.22e-06	0.1166
5	C5	chr4	32778173	32759520	2	EHMT2	222	0.757429	1.23e-06	0.317297
5	C5	chr16	24358379	24313173	2	BLMH	334	0.700881	1.23e-06	0.160885
5	C5	chr14	111277862	111367137	1	KMT2A	897	0.542976	1.24e-06	0.301775
5	C5	chr1	28219159	28178049	2	MECR	323	0.68513	1.3e-06	0.240951
5	C5	chr15	7978783	7968323	2	EXOSC2	124	0.534428	1.35e-06	0.415289
5	C5	chr16	69377247	69421631	1	SAP30BP	864	0.651732	1.38e-06	0.285608
5	C5	chr11	22435790	22442109	1	SPX	179	1.49151	1.39e-06	0.177714
5	C5	chr17	4495124	4609242	1	RNF17	31	1.01758	1.41e-06	0.121963
5	C5	chr11	7231068	7238416	1	ENO2	65	0.919725	1.44e-06	0.369379
5	C5	chr1	131229468	131218926	2	GPATCH4	1105	0.707645	1.45e-06	0.395457
5	C5	chr7	10255096	10154655	2	SLC8A6	59	0.539862	1.46e-06	0.285849
5	C5	chr10	30427188	30375296	2	ZNF341	271	0.764448	1.49e-06	0.158935
5	C5	chr19	12747914	12743548	2	PRDX2	279	0.829848	1.49e-06	0.49002
5	C5	chr19	36479465	36453323	2	COQ8B	596	0.586974	1.51e-06	0.512383
5	C5	chr19	51663644	51660009	2	ZSCAN4	990	1.28539	1.53e-06	0.0994204
5	C5	chr4	69942258	70435171	1	RIMS1	482	0.580474	1.55e-06	0.297726
5	C5	chr18	24859805	24920192	1	MOCOS	108	0.89161	1.56e-06	0.246028
5	C5	chr19	7352484	7285016	2	INSR	157	0.606039	1.56e-06	0.228579
5	C5	chr17	95557150	95597453	1	CDC16	296	0.670568	1.6e-06	0.315081
5	C5	chr1	22538923	22555689	1	ELOA	229	0.631188	1.61e-06	0.258277
5	C5	chr14	117409179	117372341	2	SIAE	960	0.722893	1.65e-06	0.192457
5	C5	chr6	178466817	178456913	2	MGAT4B	772	0.677603	1.66e-06	0.564338
5	C5	chr8	134742375	134934667	1	KHDRBS3	534	0.929517	1.73e-06	0.177457
5	C5	chr10	78075820	78061977	2	APOL4	646	0.514349	1.75e-06	0.159755
5	C5	chr1	125159279	125107599	2	GOLPH3L	961	1.00727	1.83e-06	0.158747
5	C5	chr4	106957480	106957603	1	LOC74677841	604	0.542958	1.84e-06	0.235465
5	C5	chr12	44731946	44731841	2	LOC74671567	120	1.7831	1.91e-06	0.327192
5	C5	chr1	112621506	112621399	2	LOC74674810	847	0.532597	1.93e-06	0.355746
5	C5	chr3	84516321	84489959	2	FAM221A	428	1.1847	1.96e-06	0.285273
5	C5	chr10	35319083	35307567	2	ZNF343	341	1.1797	1.97e-06	0.241563
5	C5	chr14	118282737	118299102	1	EI24	973	0.926737	2.01e-06	0.274727
5	C5	chr3	40679980	40721692	1	EIF2AK1	218	0.541223	2.01e-06	0.182588
5	C5	chr11	51866665	51842769	2	RARG	382	0.58413	2.05e-06	0.462808
5	C5	chr4	20901875	21607632	1	CDKAL1	90	0.564274	2.12e-06	0.378493
5	C5	chr18	45106134	44661729	2	TCF4	171	0.504384	2.2e-06	0.594877
5	C5	chr3	106909382	106931544	1	TMEM243	506	0.518684	2.22e-06	0.248771
5	C5	chr4	31607045	31622300	1	VARS2	184	0.812165	2.25e-06	0.258718
5	C5	chr3	169859892	169865854	1	GSTK1	857	0.753833	2.25e-06	0.301775
5	C5	chr17	11953924	11953799	2	LOC74673611	75	0.808116	2.26e-06	0.575045
5	C5	chrX	56824260	57023502	1	FAAH2	287	1.23039	2.26e-06	0.0876693
5	C5	chr10	82358947	82380344	1	ADSL	714	0.823732	2.28e-06	0.291171
5	C5	chr6	67540088	67587805	1	RAD17	234	0.552674	2.3e-06	0.255882
5	C5	chr2	137360254	137389860	1	SELENOT	751	0.680979	2.34e-06	0.317167
5	C5	chr14	8565581	8571524	1	EFEMP2	154	0.979102	2.39e-06	0.313032
5	C5	chr4	35759793	35749296	2	TAF11	285	0.672589	2.44e-06	0.361881
5	C5	chr7	56845170	56946267	1	TMED3	431	0.615394	2.46e-06	0.139473
5	C5	chr2	96675625	96655551	2	CCR9	517	0.686516	2.46e-06	0.132922
5	C5	chr19	3963555	3969246	1	NMRK2	92	1.62962	2.48e-06	0.144473
5	C5	chr9	81534838	81534757	2	MIR605	361	0.791813	2.48e-06	0.0991305
5	C5	chr5	185825095	185824908	2	LOC74678613	689	0.806698	2.51e-06	0.22
5	C5	chrX	54224284	54180031	2	ITIH6	271	0.516006	2.51e-06	0.031449
5	C5	chr19	42386791	42409403	1	NPAS1	726	0.642563	2.54e-06	0.320967
5	C5	chr7	112540504	112434714	2	MAP4K5	749	0.684748	2.56e-06	0.223318
5	C5	chrX	47143499	47222473	1	JADE3	179	0.575636	2.72e-06	0.054151
5	C5	chr4	95003237	95055934	1	FHL5	567	1.17447	2.74e-06	0.107131
5	C5	chr6	112746241	112717521	2	CCDC72	399	0.735737	2.78e-06	0.174792
5	C5	chr1	64366	72839	1	PLEKHN1	4	1.01831	2.85e-06	0.241702
5	C5	chrX	140974620	140974547	2	MIR510	658	0.810771	2.86e-06	0.110167
5	C5	chr2	103296516	103296366	2	LOC74676572	569	0.769201	2.87e-06	0.819191
5	C5	chr11	89711299	89661853	2	MAP2K6	591	0.576906	2.88e-06	0.101992
5	C5	chr2	113931777	113925568	2	ZNF639	664	0.523156	2.88e-06	0.393595
5	C5	chr19	6700649	6625614	2	TUBB4A	144	0.545414	2.95e-06	0.320539
5	C5	chr10	29745289	29640236	2	ITCH	265	1.09514	2.96e-06	0.124849
5	C5	chr20	42610014	42621300	1	GINS3	433	0.610701	2.98e-06	0.227677
5	C5	chr20	59497887	59491501	2	CTRB2	562	1.6045	3.24e-06	0.299947
5	C5	chr14	122874189	122924842	1	ST14	1000	0.888237	3.24e-06	0.267555
5	C5	chr19	37936935	37895693	2	POU2F2	628	0.62572	3.39e-06	0.331191
5	C5	chr13	91921690	91920353	2	ADRA2B	472	0.819537	3.4e-06	0.90704
5	C5	chr12	65534381	65513985	2	PRKRA	225	0.813648	3.42e-06	0.360477
5	C5	chr15	1204611	1177338	2	MAN1B1	22	0.622398	3.42e-06	0.311653
5	C5	chr19	5848338	5849540	1	RPL36	128	0.553611	3.45e-06	1.04537
5	C5	chr1	137345559	137454782	1	UAP1	1201	0.523249	3.47e-06	0.283061
5	C5	chr14	107316843	107328044	1	REXO2	873	0.746028	3.62e-06	0.368526
5	C5	chr16	43437159	43504591	1	TADA2A	540	0.934203	3.62e-06	0.284776
5	C5	chr4	28626039	28634593	1	ZSCAN9	136	0.800016	3.63e-06	0.259453
5	C5	chr9	6017355	6047918	1	RBM17	30	0.544496	3.65e-06	0.275995
5	C5	chr18	48842611	48800358	2	CPLX4	193	1.26158	3.7e-06	0.0865305
5	C5	chr2	100232296	100244792	1	LYZL4	551	0.619909	3.83e-06	0.112739
5	C5	chr5	82746112	82777053	1	LRRC36	345	1.12781	3.84e-06	0.096253
5	C5	chr20	51450343	51451501	1	NOL3	458	0.807862	3.9e-06	0.875175
5	C5	chr14	9323304	9318905	2	TM7SF2	180	1.01914	3.94e-06	0.67042
5	C5	chr2	202324885	202324750	2	LOC74676609	1004	0.634046	3.99e-06	0.414461
5	C5	chr15	46627124	46612438	2	GRHPR	399	0.730187	4.09e-06	0.237077
5	C5	chr16	24352943	24352837	2	LOC74673256	335	0.698043	4.14e-06	0.565122
5	C5	chr20	28201866	28206059	1	MAZ	312	0.569	4.21e-06	0.748394
5	C5	chr19	16454604	16431966	2	CALR3	340	0.640696	4.56e-06	0.252237
5	C5	chr16	10777703	10760257	2	TMEM220	190	0.884903	4.6e-06	0.273641
5	C5	chr19	47395588	47380100	2	ZNF836	883	1.02953	4.84e-06	0.172257
5	C5	chr10	30600855	30524220	2	CBFA2T2	276	0.933774	4.98e-06	0.196636
5	C5	chr1	50525788	50535516	1	CDKN2C	545	0.562167	5.02e-06	0.522567
5	C5	chr2	45973405	45989355	1	UMPS	165	0.981415	5.09e-06	0.196702
5	C5	chr19	52105558	52054870	2	AURKC	1005	0.898129	5.09e-06	0.468534
5	C5	chr3	177568302	177602575	1	NUB1	915	0.514872	5.18e-06	0.252844
5	C5	chr19	2701722	2722375	1	THOP1	68	0.637946	5.2e-06	0.345053
5	C5	chr11	7258923	7258984	1	LOC74671164	67	0.560809	5.34e-06	1.18717
5	C5	chr19	45721994	45714375	2	LOC74674079	833	0.752698	5.36e-06	0.33913
5	C5	chr14	111425834	111459593	1	ARCN1	900	0.52629	5.46e-06	0.230571
5	C5	chr5	87501444	87504878	1	TIGD2	374	0.647254	5.54e-06	0.594334
5	C5	chr14	104132445	104162484	1	C10H11orf53	838	1.3555	5.64e-06	0.14113
5	C5	chr18	10284295	10284211	2	MIR1-2	46	1.14864	5.74e-06	0.123061
5	C5	chr7	45180307	45107093	2	CALML4	327	0.693075	5.75e-06	0.222285
5	C5	chrX	51964407	51975114	1	MAGED1	252	1.00772	5.79e-06	0.146869
5	C5	chr19	12726387	12706800	2	HOOK2	276	0.528376	5.87e-06	0.472256
5	C5	chr11	55792408	55785544	2	TAC3	460	0.90712	5.96e-06	0.196138
5	C5	chr11	133581972	133627236	1	GOLGA3	882	0.655224	6.07e-06	0.259726
5	C5	chr8	22178001	22265040	1	PIWIL2	87	0.60818	6.12e-06	0.103024
5	C5	chr1	56639303	56600002	2	C8B	603	1.48273	6.13e-06	0.0759958
5	C5	chr12	96789091	96700895	2	BARD1	366	0.511183	6.19e-06	0.213351
5	C5	chr19	51807505	51780599	2	ZNF549	997	0.637737	6.21e-06	0.1426
5	C5	chr2	188714399	188648469	2	CMTM7	949	0.507459	6.22e-06	0.338648
5	C5	chr10	36007105	36001668	2	LZTS3	359	0.619245	6.25e-06	0.307232
5	C5	chr14	10815366	10820551	1	ZFTA	224	0.915889	6.48e-06	0.349538
5	C5	chr14	89001417	89004973	1	JRKL	787	0.59664	6.53e-06	0.490865
5	C5	chr19	8471973	8465563	2	CD320	179	0.555438	6.54e-06	0.232061
5	C5	chr7	85684800	85675682	2	RABGGTA	649	0.896475	6.67e-06	0.599335
5	C5	chr16	8308625	8303765	2	SLC25A35	166	0.739173	6.68e-06	0.419502
5	C5	chr5	185654663	185610945	2	CFAP97	686	0.516528	6.75e-06	0.220739
5	C5	chr6	157404265	157404391	1	LOC74679152	654	0.704252	6.89e-06	0.15013
5	C5	chr12	70137572	70026385	2	NCKAP1	242	0.666073	7.09e-06	0.149743
5	C5	chr14	118288448	118288547	1	LOC74672488	974	0.923926	7.09e-06	0.576751
5	C5	chr4	32781557	32839374	1	CFB	223	0.562788	7.23e-06	0.210718
5	C5	chr7	41986256	41986371	1	LOC74680080	297	0.511641	7.3e-06	0.704154
5	C5	chr7	157778001	157695388	2	SYNE3	1003	0.545083	7.41e-06	0.402387
5	C5	chr11	96038331	96117097	1	ELK3	621	0.564884	7.57e-06	0.385641
5	C5	chr2	96645820	96736777	1	LZTFL1	516	0.702313	7.65e-06	0.224828
5	C5	chr1	84909678	84882125	2	SSX2IP	706	0.560284	7.7e-06	0.132788
5	C5	chr1	46273824	46275580	1	TEX38	531	0.774882	7.72e-06	0.595175
5	C5	chr3	101970474	101795909	2	AKAP9	485	0.620502	8.06e-06	0.240575
5	C5	chr1	101759963	101737978	2	EXTL2	789	0.896717	8.08e-06	0.301526
5	C5	chr1	164403340	164413491	1	UBE2T	1388	0.558819	8.26e-06	0.379339
5	C5	chr19	45513571	45501181	2	IZUMO2	830	0.607567	8.32e-06	0.305265
5	C5	chr6	76205160	76205261	1	LOC74679060	295	0.742265	8.34e-06	0.266967
5	C5	chr12	70158000	70157889	2	LOC74671624	243	0.906474	8.55e-06	0.0824204
5	C5	chr19	11222863	11186206	2	KANK2	242	0.944825	8.56e-06	0.19278
5	C5	chr14	111194758	111235555	1	UBE4A	896	0.581503	8.66e-06	0.207845
5	C5	chr7	165354257	165221504	2	CDC42BPB	1088	0.592456	8.75e-06	0.243037
5	C5	chr10	29176259	29204058	1	GSS	259	0.668898	8.87e-06	0.23271
5	C5	chr11	6847849	6805921	2	CHD4	48	0.665201	8.94e-06	0.303644
5	C5	chr1	44254976	44290888	1	ARMH1	494	0.615758	9.22e-06	0.298506
5	C5	chr2	203382407	203382302	2	LOC74676493	1020	0.604011	9.34e-06	0.542861
5	C5	chr16	42088154	42096367	1	SCRN2	525	0.515658	9.8e-06	0.559992
5	C5	chr12	109204141	109373945	1	RHBDD1	444	0.738878	9.98e-06	0.266306
5	C5	chr11	37337070	37271718	2	ABCD2	241	1.26063	1e-05	0.149155
5	C5	chr19	37621495	37631575	1	RPS19	620	0.518867	1.03e-05	0.410264
5	C5	chr5	1155990	1149746	2	SPON2	19	0.554952	1.03e-05	0.287069
5	C5	chr12	109341133	109340999	2	LOC74671619	445	1.88713	1.06e-05	0.254783
5	C5	chr19	35932736	35955614	1	MAP3K10	582	0.60375	1.08e-05	0.195363
5	C5	chr1	53562173	53405059	2	NDC1	576	0.553527	1.09e-05	0.233959
5	C5	chr11	7280875	7280967	1	MIR141	70	0.977959	1.12e-05	0.565452
5	C5	chr19	40725592	40730351	1	POLR1G	684	0.683507	1.14e-05	0.444098
5	C5	chr3	58229275	58238006	1	FIGNL1	303	0.733883	1.16e-05	0.334359
5	C5	chr5	127062041	127120220	1	HSPA4L	505	0.584181	1.16e-05	0.173277
5	C5	chr16	7939341	7957549	1	CNTROB	153	0.542473	1.17e-05	0.301134
5	C5	chr1	2827591	2779737	2	CEP104	59	0.651932	1.17e-05	0.190979
5	C5	chr2	56454392	56436825	2	IL17RC	261	0.617037	1.17e-05	0.348192
5	C5	chr7	41978652	41978768	1	LOC74680081	296	0.567703	1.17e-05	0.472619
5	C5	chr12	98400	106285	1	TUBA3E	3	0.837491	1.18e-05	0.137339
5	C5	chr3	157003815	157003735	2	MIR29B-1	780	0.773225	1.18e-05	0.719746
5	C5	chr1	122766159	122767466	1	GJA8	918	0.819876	1.18e-05	0.323665
5	C5	chr16	39497556	39465624	2	ITGA3	482	0.620861	1.19e-05	0.169653
5	C5	chr2	107859346	107859284	2	LOC74676583	614	0.592018	1.21e-05	0.204012
5	C5	chr2	203386162	203408763	1	PIGX	1019	0.589831	1.22e-05	0.191069
5	C5	chr4	103821448	103994005	1	ATG5	591	0.656697	1.23e-05	0.328032
5	C5	chr19	45095009	45108983	1	PRMT1	813	0.518139	1.26e-05	0.583545
5	C5	chr19	7728546	7757687	1	PNPLA6	160	0.565819	1.28e-05	0.318681
5	C5	chr19	41396559	41396676	1	MIR769	706	0.766031	1.3e-05	0.404746
5	C5	chr11	124068159	124033227	2	CCDC52	836	0.618475	1.34e-05	0.225926
5	C5	chr10	60884103	60876383	2	SLC25A1	481	0.581415	1.35e-05	0.3022
5	C5	chr10	79165685	79156595	2	C1QTNF6	663	0.502955	1.39e-05	0.220025
5	C5	chr12	3212280	3199797	2	PROC	22	0.571354	1.39e-05	0.470273
5	C5	chr12	124214782	124362317	1	FARP2	555	0.642664	1.41e-05	0.325016
5	C5	chr9	60193954	60193821	2	LOC74670217	281	1.10888	1.42e-05	0.226805
5	C5	chr10	1413499	1464581	1	DIDO1	32	0.565269	1.42e-05	0.426143
5	C5	chr7	10261201	10260131	2	NOP10	61	0.965046	1.42e-05	0.425207
5	C5	chr10	22755039	22716953	2	PLCG1	199	0.513715	1.43e-05	0.248135
5	C5	chr12	65561233	65548074	2	FKBP7	226	0.638375	1.45e-05	0.305269
5	C5	chr16	23641451	23625550	2	GIT1	324	0.600655	1.45e-05	0.306747
5	C5	chr1	58784	63064	1	KLHL17	3	0.725201	1.47e-05	0.357081
5	C5	chr17	28314451	28448425	1	FNDC3A	145	0.549123	1.48e-05	0.130636
5	C5	chr10	60612613	60618494	1	DGCR6L	475	0.522477	1.49e-05	0.386457
5	C5	chr4	7661018	7680080	1	SNRNP48	34	0.511655	1.52e-05	0.168245
5	C5	chr11	7280477	7280544	1	MIR200C	69	0.976426	1.52e-05	0.569118
5	C5	chr20	51200454	51198285	2	CIAO2B	454	0.572597	1.55e-05	0.508081
5	C5	chr9	42228612	42127160	2	PTPN20	180	1.00215	1.59e-05	0.1482
5	C5	chr11	31990535	31945257	2	CAPRIN2	218	0.502275	1.59e-05	0.186579
5	C5	chr9	11865789	11913615	1	PROSER2	43	0.599145	1.63e-05	0.215947
5	C5	chr16	69876629	69871722	2	FOXJ1	880	0.774291	1.65e-05	0.500367
5	C5	chr3	69737089	69272077	2	POU6F2	354	0.73728	1.69e-05	0.271563
5	C5	chr15	14163871	14156228	2	ARPC2L	207	0.645827	1.71e-05	0.486656
5	C5	chr10	80861809	80850976	2	CBX6	695	0.609962	1.72e-05	0.483146
5	C5	chrX	101048395	100947919	2	MORC4	464	1.3022	1.75e-05	0.119779
5	C5	chr15	85013085	85206918	1	PIP5K1B	552	0.560557	1.84e-05	0.191804
5	C5	chr16	2438301	2355523	2	METTL16	31	0.601348	1.85e-05	0.193653
5	C5	chr4	31601517	31606986	1	GTF2H4	183	0.561383	1.87e-05	0.403102
5	C5	chr1	113615223	113663861	1	CAPZA1	853	0.528981	1.88e-05	0.265865
5	C5	chrX	129342587	129361865	1	ZNF449	613	0.719789	1.89e-05	0.184653
5	C5	chr11	56257586	56265902	1	GLI1	472	0.777473	1.92e-05	0.345526
5	C5	chr16	45418757	45429433	1	PPP1R1B	570	0.593842	1.93e-05	0.310726
5	C5	chr2	89762177	89773172	1	SEMA3G	394	0.970783	1.96e-05	0.197494
5	C5	chr19	7239061	7254399	1	ZNF557	156	0.584403	1.99e-05	0.26862
5	C5	chr2	167957882	168053340	1	SLCO2A1	865	0.781867	2.06e-05	0.193632
5	C5	chr13	65880020	65880136	1	LOC74671971	330	0.611007	2.08e-05	0.560232
5	C5	chr20	54736577	54736655	1	LOC74674516	525	1.50403	2.1e-05	0.140506
5	C5	chr14	6911293	6916826	1	TMEM134	97	0.521317	2.11e-05	0.426742
5	C5	chr11	22309704	22166606	2	SLCO1A2	174	0.703256	2.18e-05	0.0861061
5	C5	chr11	2942506	2955603	1	ITFG2	15	0.581135	2.22e-05	0.289673
5	C5	chr1	209922865	209975261	1	KCNK1	1612	1.61116	2.23e-05	0.292073
5	C5	chr11	22343353	22378276	1	PYROXD1	176	0.760326	2.26e-05	0.127302
5	C5	chr4	32708426	32708492	1	LOC74677871	219	0.652248	2.27e-05	0.597889
5	C5	chr9	128257715	128367655	1	JAKMIP3	624	0.756836	2.28e-05	0.246984
5	C5	chr11	106879960	106870213	2	MTERF2	681	0.539629	2.3e-05	0.252951
5	C5	chr11	95036492	94903335	2	FGD6	610	0.676998	2.3e-05	0.372355
5	C5	chr16	44110579	44197444	1	ARHGAP23	549	0.519044	2.32e-05	0.329644
5	C5	chr17	82267506	82210733	2	GGACT	252	0.840386	2.35e-05	0.150604
5	C5	chr13	10103558	10103445	2	LOC74672026	36	0.759086	2.36e-05	0.475106
5	C5	chr19	46167383	46167293	2	LOC74674258	845	0.76183	2.37e-05	0.887183
5	C5	chr2	84589576	84584861	2	PDE12	355	0.723906	2.37e-05	0.440176
5	C5	chr19	40827353	40832070	1	PPM1N	688	0.963413	2.38e-05	0.518224
5	C5	chr5	186127410	186018821	2	SORBS2	694	0.701397	2.39e-05	0.173224
5	C5	chr4	30117297	30134365	1	MOG	159	1.08717	2.39e-05	0.21062
5	C5	chr3	175704943	175778941	1	ZNF398	881	0.620108	2.43e-05	0.241098
5	C5	chr8	101244147	101244048	2	LOC74680473	423	0.972519	2.45e-05	0.348355
5	C5	chr18	48325841	48325947	1	LOC74673944	186	1.2041	2.46e-05	0.233563
5	C5	chr1	26256438	26259619	1	GPR3	288	0.528214	2.5e-05	0.499946
5	C5	chr7	39638591	39669888	1	TPM1	264	0.599755	2.5e-05	0.275036
5	C5	chr1	173788698	173808657	1	GLRX2	1434	0.558698	2.52e-05	0.263057
5	C5	chr2	89486194	89483805	2	SPCS1	382	0.58706	2.54e-05	0.414885
5	C5	chr10	17937237	17945462	1	OCSTAMP	134	1.53854	2.55e-05	0.219947
5	C5	chr16	25651828	25651912	1	MIR193A	352	0.91098	2.56e-05	0.813587
5	C5	chr11	81727328	82123508	1	TMTC2	572	0.520498	2.62e-05	0.145665
5	C5	chr10	84178974	84183354	1	PHETA2	745	0.620289	2.65e-05	0.521175
5	C5	chr11	6818602	6818466	2	LOC74671203	49	0.688913	2.65e-05	0.29793
5	C5	chr19	16454075	16478270	1	C19H19orf44	341	0.586832	2.67e-05	0.227996
5	C5	chr6	9584356	9584425	1	LOC74679171	33	1.15705	2.7e-05	0.523693
5	C5	chr19	6796051	6788076	2	CD70	148	0.647611	2.73e-05	0.353518
5	C5	chr6	176611515	176630108	1	RMND5B	752	0.786558	2.88e-05	0.212216
5	C5	chr15	1497776	1494722	2	TMEM141	40	0.618033	2.94e-05	0.73451
5	C5	chr20	74065863	74075026	1	ZNF778	638	0.721393	2.95e-05	0.361727
5	C5	chr19	14067154	14061318	2	PALM3	304	0.582222	2.96e-05	0.30842
5	C5	chr8	143243115	143235362	2	LOC74680148	576	0.681121	3.03e-05	0.518064
5	C5	chr7	125803027	126182659	1	SYNE2	825	0.523051	3.04e-05	0.257359
5	C5	chrX	96813020	96811196	2	BEX1	438	1.27017	3.08e-05	0.25869
5	C5	chr3	123432159	123543880	1	LMTK2	567	0.50001	3.12e-05	0.289432
5	C5	chr15	49886170	49896670	1	MYORG	444	0.537355	3.14e-05	0.461461
5	C5	chr19	6661448	6634447	2	SLC25A23	145	0.692504	3.17e-05	0.318473
5	C5	chr16	30950483	30900690	2	RAD51C	416	0.902011	3.18e-05	0.227535
5	C5	chr1	128567451	128576856	1	CREB3L4	1034	0.517756	3.25e-05	0.525448
5	C5	chr16	48540105	48537829	2	CCR10	657	0.655901	3.26e-05	0.423992
5	C5	chr16	21779231	21737816	2	NOS2	277	0.532121	3.28e-05	0.133122
5	C5	chr19	37638675	37644071	1	CD79A	621	0.618671	3.3e-05	0.360987
5	C5	chr20	15005771	15023898	1	NTAN1	191	0.505872	3.3e-05	0.255048
5	C5	chr4	129147796	128962533	2	ARFGEF3	686	1.07435	3.33e-05	0.179477
5	C5	chr10	562527	557730	2	SLC2A4RG	12	0.734735	3.39e-05	0.375608
5	C5	chr11	15567277	15561170	2	MGP	154	0.576043	3.4e-05	0.161641
5	C5	chrX	65842451	65838743	2	IL2RG	326	1.51856	3.42e-05	0.219816
5	C5	chr1	30816642	30778766	2	ADGRB2	340	0.534899	3.48e-05	0.300498
5	C5	chr5	101936900	101877959	2	SLC5B2	414	0.667766	3.49e-05	0.238294
5	C5	chr4	32706916	32706978	1	LOC74677875	218	0.53221	3.71e-05	0.68482
5	C5	chr10	22551247	22531222	2	LPIN3	197	0.609759	3.72e-05	0.218535
5	C5	chr7	10261307	10278250	1	NUTM1	60	0.608905	3.83e-05	0.315706
5	C5	chr5	38431112	38420183	2	TLR10	138	0.626151	3.88e-05	0.255143
5	C5	chr11	87427003	87448445	1	C7H12orf29	582	1.06726	3.9e-05	0.132559
5	C5	chr16	52340027	52472010	1	MAPT	735	0.53406	3.9e-05	0.220175
5	C5	chr16	4956719	4985691	1	KIF1C	75	0.51539	3.92e-05	0.206665
5	C5	chr15	29208786	29243725	1	TXNDC8	298	0.603084	3.95e-05	0.277563
5	C5	chr9	108188781	108208237	1	TECTB	530	0.755438	4.04e-05	0.114086
5	C5	chr15	46382655	46283230	2	FRMPD1	395	1.08978	4.07e-05	0.211167
5	C5	chr11	19114169	19518536	1	PIK3C2G	165	0.77467	4.12e-05	0.236281
5	C5	chr8	79958906	79935921	2	IMPA1	338	0.696627	4.15e-05	0.184612
5	C5	chr13	44874005	44873899	2	LOC74671996	230	0.529242	4.18e-05	0.185175
5	C5	chr19	38342298	38321180	2	CEACAM1	638	0.649831	4.24e-05	0.21022
5	C5	chr12	44204493	44165382	2	CYTIP	116	0.517222	4.25e-05	0.352237
5	C5	chr13	27413033	27409177	2	PREB	124	0.752524	4.29e-05	0.341097
5	C5	chr19	40311816	40355004	1	RELB	673	0.57366	4.35e-05	0.327208
5	C5	chr14	8054200	8066383	1	SLC29A2	133	0.841325	4.37e-05	0.196453
5	C5	chr14	9350339	9323181	2	VPS51	181	0.830541	4.38e-05	0.300425
5	C5	chr1	5768069	5776021	1	THAP3	77	0.743992	4.43e-05	0.53824
5	C5	chr9	91116670	91063725	2	ALDH18A1	418	0.510445	4.45e-05	0.215077
5	C5	chr12	2969214	2965719	2	GPR17	18	0.903734	4.5e-05	0.302032
5	C5	chr1	655170	654490	2	FNDC6	28	1.21282	4.6e-05	0.452849
5	C5	chr16	68634534	68611089	2	HID1	845	0.58018	4.65e-05	0.234706
5	C5	chr19	35958676	35958098	2	TTC5B	583	0.807726	4.69e-05	0.477044
5	C5	chr15	30522918	30522987	1	MIR32	306	1.08753	4.71e-05	0.15018
5	C5	chrX	55793484	55845187	1	KLF8	284	0.807688	4.76e-05	0.113694
5	C5	chr17	8229161	8229056	2	LOC74673662	57	0.50467	4.79e-05	0.371371
5	C5	chr15	78825703	78671866	2	RIC1	526	0.519951	4.84e-05	0.264991
5	C5	chr1	115825914	115814369	2	SIKE1	873	1.10053	4.85e-05	0.166727
5	C5	chr10	40856228	40797326	2	HAO1	386	0.797827	4.96e-05	0.116584
5	C5	chr19	40725286	40699865	2	PPP1R13L	683	0.602178	5.04e-05	0.237416
5	C5	chr19	13764927	13773449	1	YJU2B	292	0.539268	5.27e-05	0.283159
5	C5	chr5	58925598	58979049	1	CDKL2	252	0.813464	5.3e-05	0.239779
5	C5	chr16	47981337	47956984	2	KAT2A	640	0.691588	5.48e-05	0.23733
5	C5	chr3	103725602	103658386	2	CFAP69	491	0.766273	5.58e-05	0.142465
5	C5	chr16	4646165	4647765	1	MED11	60	0.578949	5.67e-05	0.694677
5	C5	chr10	12164789	12304969	1	ZFP64	94	0.821581	5.74e-05	0.22702
5	C5	chr10	30506627	30504990	2	C6H20orf144	275	0.666384	5.77e-05	0.296938
5	C5	chr2	202344702	202318558	2	PPP1R2	1003	0.752287	5.79e-05	0.322685
5	C5	chr16	20656167	20717674	1	DHRS7B	271	0.730629	5.79e-05	0.214449
5	C5	chr1	951096	949443	2	TMEM52	35	0.563643	5.8e-05	0.565754
5	C5	chr19	18285964	18271714	2	IQCN	383	0.603849	5.98e-05	0.575342
5	C5	chr1	143729948	143756423	1	HHIPL2	1252	0.78274	6.01e-05	0.131032
5	C5	chr16	58116792	58096418	2	POLG2	792	0.572172	6.02e-05	0.335938
5	C5	chr17	55143455	54845776	2	KLF12	198	0.526823	6.11e-05	0.250767
5	C5	chr20	23104158	23104097	2	LOC74674492	256	0.970883	6.18e-05	0.198285
5	C5	chr19	31000955	31010870	1	LGI4	470	0.567085	6.24e-05	0.325208
5	C5	chr7	150934651	150745455	2	EML5	959	0.604581	6.35e-05	0.152171
5	C5	chr11	120542114	120535257	2	PLA2G1B	781	0.528714	6.36e-05	0.228624
5	C5	chr1	159980852	159932048	2	DYRK3	1333	0.553421	6.38e-05	0.362351
5	C5	chr10	51432281	51432090	2	LOC74670712	420	0.831629	6.42e-05	0.110653
5	C5	chr3	64588399	64572522	2	YKT6	334	0.693036	6.43e-05	0.17731
5	C5	chr1	10262567	10275237	1	TARDBP	111	0.54474	6.69e-05	0.231114
5	C5	chr6	87386036	87426815	1	POLR3G	333	0.509137	6.72e-05	0.211159
5	C5	chr3	63224959	63083220	2	ADCY1	317	0.563841	6.75e-05	0.120424
5	C5	chr14	96899891	96809487	2	PDGFD	811	0.72259	7.03e-05	0.112204
5	C5	chr19	35605147	35596039	2	DYRK1B	577	0.657842	7.07e-05	0.456673
5	C5	chr13	61994825	62006779	1	AHSA2P	311	0.851412	7.27e-05	0.299889
5	C5	chr12	83195054	83195156	1	LOC74671579	306	0.702342	7.34e-05	0.466767
5	C5	chr7	85547718	85553128	1	PSME1	637	0.516597	7.38e-05	0.452783
5	C5	chr16	8146510	8143995	2	HES7	158	0.625685	7.68e-05	0.619244
5	C5	chr4	32664681	32645582	2	VARS1	215	0.504539	7.7e-05	0.211387
5	C5	chr6	138919585	138937932	1	LOC399873	540	0.902378	7.72e-05	0.0668816
5	C5	chr11	47918892	47940457	1	PRPF40B	314	0.585429	8.02e-05	0.20553
5	C5	chr7	138059372	138053414	2	ERG28	921	0.549898	8.05e-05	0.322926
5	C5	chr4	32782469	32780104	2	ZBTB12	224	0.581044	8.13e-05	0.350567
5	C5	chr6	10292345	10276588	2	ATPSCKMT	34	0.763226	8.22e-05	0.108881
5	C5	chr12	65563350	65586769	1	PLEKHA3	227	0.552204	8.28e-05	0.221677
5	C5	chr16	42497429	42454971	2	MYO19	532	0.884036	8.42e-05	0.202172
5	C5	chr14	110064980	110037057	2	PCSK7	885	0.53906	8.42e-05	0.160628
5	C5	chr2	168313599	168378132	1	TOPBP1	869	0.621901	8.43e-05	0.138302
5	C5	chr19	44240619	44175296	2	HSD17B14	771	0.69544	8.59e-05	0.178935
5	C5	chr19	11541664	11518383	2	ZNF653	255	0.564128	8.62e-05	0.259547
5	C5	chr2	169282684	169265104	2	UBA5	875	0.646871	8.67e-05	0.26093
5	C5	chr19	50959500	50949757	2	ZNF584	972	0.507238	8.95e-05	0.418147
5	C5	chr19	44124624	44127414	1	FGF21	769	1.14968	9.07e-05	0.152555
5	C5	chr13	107294322	107272612	2	ZC3H8	556	0.651946	9.17e-05	0.248661
5	C5	chr2	89500323	89500240	2	LOC74676611	385	0.530797	9.18e-05	0.499643
5	C5	chr19	28503519	28504226	1	RGS9BP	446	0.639601	9.24e-05	0.470187
5	C5	chr16	43396988	43410249	1	C16H17orf78	539	1.20147	9.26e-05	0.145078
5	C5	chr10	6845618	6840881	2	PCK1	74	0.991569	9.37e-05	0.146751
5	C5	chr1	104535122	104545286	1	AMY2B	799	1.289	9.39e-05	0.156514
5	C5	chr15	110708308	110698496	2	CTSV	648	1.16452	9.41e-05	0.138485
5	C5	chr12	68714376	68593933	2	CERKL	236	1.14678	9.51e-05	0.13033
5	C5	chr11	7024581	7033149	1	COPS7A	55	0.635168	9.76e-05	0.294514
5	C5	chr5	139283044	139270613	2	MGARP	525	0.525643	9.97e-05	0.271885
5	C5	chr9	59215321	59191759	2	NUDT13	272	0.782748	0.000100695	0.0890979
5	C5	chr14	6897972	6887117	2	AIP	96	0.573596	0.000100978	0.406636
5	C5	chr19	28892966	28802891	2	RHPN2	451	0.587613	0.000101602	0.139832
5	C5	chr3	177280782	177302147	1	SLC4A2	906	0.516765	0.000101975	0.395449
5	C5	chr3	80417152	80313122	2	TAX1BP1	406	0.536056	0.000101996	0.194579
5	C5	chr2	49779008	49779781	1	LOC405310	198	0.568297	0.000104504	0.337204
5	C5	chr19	10294705	10309671	1	ICAM1	217	0.763788	0.000105941	0.338693
5	C5	chr11	90688923	90638572	2	EPYC	593	0.716146	0.000106035	0.050106
5	C5	chr15	50503855	50511284	1	AQP3	454	0.825392	0.000107063	0.290143
5	C5	chr7	113961308	113976224	1	RTRAF	761	0.629111	0.000107772	0.259951
5	C5	chr19	6956997	6938449	2	SH2D3A	152	0.580484	0.000107786	0.310783
5	C5	chr15	110635107	110605145	2	ZNF782	647	0.624637	0.000107913	0.107898
5	C5	chr20	66710772	66698170	2	SDR42E1	590	1.43065	0.000109101	0.194587
5	C5	chr3	124300539	124435558	1	TRRAP	572	0.603537	0.000110481	0.195681
5	C5	chr16	48844331	48857953	1	RUNDC1	671	0.853554	0.00011304	0.239416
5	C5	chr2	108683405	108699337	1	CLCN2	622	0.512039	0.000115399	0.260294
5	C5	chr10	77166358	77206674	1	HMGXB4	639	0.581322	0.000118517	0.16129
5	C5	chr2	89501832	89501765	2	LOC74676599	386	0.540215	0.000118785	0.515325
5	C5	chr2	91966503	91971440	1	ZMYND10	427	0.512109	0.000119037	0.47533
5	C5	chr2	143635482	143623415	2	SSR3	775	0.501958	0.00011914	0.335579
5	C5	chr19	4011120	4011055	2	LOC74674252	95	0.50255	0.000125244	0.768749
5	C5	chr2	189108045	189435430	1	OSBPL10	953	1.20946	0.000126702	0.794394
5	C5	chr14	8735665	8746080	1	RELA	161	0.516682	0.000127188	0.428399
5	C5	chr16	48844334	48815280	2	LOC412203	670	0.830738	0.000127342	0.299445
5	C5	chr19	35506834	35553524	1	LEUTX	576	0.691979	0.000131555	0.0875591
5	C5	chr1	2828493	2857182	1	DFFB	60	0.53596	0.000132456	0.16711
5	C5	chr12	83590665	83592941	1	FZD7	311	0.54228	0.000133014	0.615698
5	C5	chr17	30701798	30726621	1	SERPINE3	161	1.07938	0.000137385	0.101894
5	C5	chr15	4946360	4959309	1	REXO4	86	0.883851	0.000137544	0.171433
5	C5	chr2	193184241	193014358	2	STAC	976	0.555846	0.000138698	0.127424
5	C5	chr5	49675966	49600203	2	CDS1	196	0.594569	0.000139035	0.184134
5	C5	chrX	95807703	95812737	1	ARMCX3	427	0.627041	0.000140892	0.294102
5	C5	chr6	113512845	113583989	1	LVRN	403	0.673166	0.000142623	0.115555
5	C5	chr16	23620334	23625198	1	TP53I13	323	0.601751	0.000143768	0.472734
5	C5	chr11	96339059	96723748	1	CFAP54	624	0.526954	0.000145253	0.294089
5	C5	chr4	151008274	151041605	1	GPRC3A	775	0.540613	0.000147982	0.0630489
5	C5	chr6	1237046	1212889	2	CLPTM1L	13	0.531477	0.000148338	0.291791
5	C5	chr15	10448524	10429956	2	CERCAM	159	0.642905	0.000148677	0.202551
5	C5	chr1	128260644	128251481	2	ILF2	1026	0.515109	0.000148812	0.393245
5	C5	chr3	125563319	125585264	1	ZSCAN21	590	0.975094	0.00014992	0.198645
5	C5	chr10	30446226	30462621	1	PXMP4	272	0.501398	0.000151941	0.248428
5	C5	chr19	51623023	51631574	1	ZNF154	988	0.679764	0.000152971	0.268371
5	C5	chr12	77882643	77911530	1	INPP1	269	0.665337	0.000153321	0.218273
5	C5	chr7	43248008	43295923	1	ZWILCH	313	0.655595	0.000154326	0.137249
5	C5	chr9	5989953	5937047	2	IL2RA	29	0.685524	0.000156968	0.232216
5	C5	chr2	114016886	114035783	1	KCNMB3	665	0.736659	0.00015869	0.169502
5	C5	chr9	23104340	23219928	1	ARMC3	95	0.539124	0.000161679	0.0971591
5	C5	chr1	10929781	10936004	1	FBXO6	121	0.898594	0.000163654	0.266245
5	C5	chr1	166144003	166215122	1	KIF14	1411	0.661842	0.000169531	0.182212
5	C5	chr6	146092456	146166079	1	SPINK5	573	1.0301	0.000172978	0.103102
5	C5	chr1	34179936	34130318	2	ZMYM6	382	0.944901	0.000176898	0.142379
5	C5	chr18	69937738	69943591	1	HSBP1L1	252	0.625046	0.000178387	0.34951
5	C5	chr10	28577645	28557223	2	ERGIC3	248	0.690794	0.000179795	0.263848
5	C5	chr8	127349089	127349249	1	LOC74680533	511	1.13323	0.000180025	0.634938
5	C5	chr13	263088	258280	2	ALKAL2	3	1.11068	0.000180959	0.139539
5	C5	chr2	19338344	19339426	1	GPR15	33	0.615243	0.000186671	0.298824
5	C5	chr1	113937590	113895346	2	SLC16A1	856	0.623168	0.000190565	0.162204
5	C5	chr16	46489497	46479881	2	KRT222	597	0.704076	0.000196295	0.0524979
5	C5	chr2	108682203	108674493	2	POLR2H	621	0.567473	0.000196451	0.351853
5	C5	chr8	100023863	100023924	1	LOC74680479	417	0.676363	0.000196451	0.229253
5	C5	chr14	43990822	43891852	2	ANO5	486	1.20861	0.000197617	0.172649
5	C5	chr2	93737631	93761748	1	IP6K2	472	0.505351	0.000198473	0.211477
5	C5	chr7	66610060	66619476	1	AEN	484	0.551873	0.000200058	0.32322
5	C5	chr7	46394549	46429092	1	KIF23	337	0.561015	0.0002001	0.240134
5	C5	chr4	87379803	87323285	2	GABRR2	550	0.587164	0.000202065	0.12122
5	C5	chr4	86810691	86810506	2	LOC74677848	545	0.793552	0.00020469	0.108363
5	C5	chr10	27289228	27309012	1	DSN1	230	0.591689	0.000204816	0.1892
5	C5	chr9	97521077	97503300	2	KCNIP2	482	0.501127	0.000212854	0.290701
5	C5	chrX	95802894	95800114	2	LOC403921	426	0.674379	0.000216038	0.308277
5	C5	chr3	157003086	157003023	2	MIR29A	779	0.871235	0.000217722	0.135804
5	C5	chr14	88962289	88962377	1	MIR1260B	785	0.690352	0.000222961	0.419355
5	C5	chr1	135828206	135829886	1	KLHDC5	1175	0.66274	0.00022766	0.498249
5	C5	chr16	30967386	30967547	1	LOC74673301	417	1.93819	0.000228014	0.194326
5	C5	chr20	27238382	27221929	2	NFATC2IP	278	0.583527	0.000228883	0.344473
5	C5	chr6	17731419	17731523	1	LOC74679118	53	0.908132	0.000229264	1.10515
5	C5	chr19	28795921	28701392	2	CEP89	449	0.583388	0.000232565	0.215881
5	C5	chr9	110979388	111414637	1	ATRNL1	550	0.659274	0.000234065	0.24213
5	C5	chr14	22770503	22731635	2	API5	424	0.602606	0.000234774	0.148877
5	C5	chr11	26030240	26029803	2	LOC421996	191	0.625218	0.000236507	0.074616
5	C5	chr19	19308376	19306792	2	NR2C2AP	405	0.646122	0.000236997	0.262543
5	C5	chr10	18914791	18917267	1	SPINLW1	158	1.21452	0.000237883	0.0928163
5	C5	chr13	37553142	37563434	1	GPATCH11	188	0.552907	0.000242186	0.281432
5	C5	chr13	93815374	93831427	1	UNC20	494	0.705199	0.000243609	0.191306
5	C5	chr1	53566996	53583238	1	DIO1	579	0.523608	0.000245163	0.196053
5	C5	chr20	18074354	17966689	2	SMG1	204	0.57382	0.000247512	0.292228
5	C5	chr7	111912290	111912190	2	LOC74679806	743	0.529924	0.000254289	0.363567
5	C5	chr9	62315365	62333819	1	AIFM2	299	0.886092	0.000256526	0.13833
5	C5	chr11	35792351	35545031	2	CPNE8	239	0.769	0.00025759	0.162265
5	C5	chr6	56077760	56077670	2	MIR449A	178	0.685029	0.000257825	0.413718
5	C5	chr12	37010509	36987783	2	RND3	98	1.62356	0.000259845	0.223502
5	C5	chr1	95606705	95563164	2	CNN3	768	0.579332	0.000264341	0.180563
5	C5	chr19	43744786	43733828	2	KDELR1	754	0.595476	0.000265332	0.267935
5	C5	chr1	140378254	140382240	1	LOC397008	1226	0.558017	0.000267163	0.350963
5	C5	chr16	75700328	75693572	2	ARHGDIA	954	0.658823	0.000275802	0.36142
5	C5	chr13	89916421	89911149	2	FOXI3	463	0.935698	0.000279516	0.113416
5	C5	chr11	122526780	122529856	1	B3GNT4	814	0.611583	0.00028195	0.263689
5	C5	chr15	48445115	48447192	1	HINT2	414	0.518447	0.000286092	0.48855
5	C5	chr18	70067875	70097417	1	ADNP2	255	0.598715	0.000295201	0.226143
5	C5	chr8	93356019	93413041	1	INTS8	379	0.512148	0.000295952	0.190036
5	C5	chr12	100902484	100939484	1	CYP27A1	398	0.963255	0.000297318	0.148286
5	C5	chr6	93848623	93890017	1	ERAP2	359	0.654721	0.000297839	0.145024
5	C5	chr16	69595111	69590636	2	TRIM47	870	0.504516	0.000305333	0.291702
5	C5	chr1	125904524	125906767	1	PSMB4	987	0.761533	0.000307193	0.389828
5	C5	chr2	100753054	100753186	1	LOC74676576	556	1.8914	0.00031745	0.272212
5	C5	chr19	47367855	47343212	2	ZNF616	882	0.573732	0.000319653	0.179445
5	C5	chr7	42219906	42267344	1	HACD3	301	0.584659	0.000320093	0.0906857
5	C5	chrX	97376199	97378239	1	TCEAL1	447	1.39628	0.000320107	0.450653
5	C5	chr20	55983792	56061907	1	PHLPP2	540	0.593801	0.000320497	0.144971
5	C5	chr18	21338984	21302780	2	KLHL14	94	0.707924	0.000328011	0.199126
5	C5	chr6	85204077	85130420	2	TMEM161B	328	0.999161	0.000329006	0.241926
5	C5	chrX	146590051	146705110	1	ZNF185	689	0.584933	0.000330718	0.168759
5	C5	chr16	72007431	72031424	1	AFMID	905	0.530097	0.000331087	0.218702
5	C5	chr3	178973066	179076291	1	ACTR3B	926	0.601452	0.000334793	0.236979
5	C5	chr19	51689326	51676826	2	ZNF211	991	0.60678	0.000336142	0.140791
5	C5	chrX	37593361	37584060	2	DYNLT3	141	1.07138	0.000351125	0.174567
5	C5	chr7	150964623	151020933	1	TTC8	961	0.617398	0.000357531	0.133779
5	C5	chr16	52049825	51887569	2	NSF	733	0.511185	0.000358371	0.222465
5	C5	chr1	34800971	34762899	2	PSMB2	389	0.557512	0.000361802	0.167098
5	C5	chr20	133491	136026	1	HBA	6	0.734902	0.000362829	0.307759
5	C5	chr7	82632332	82595882	2	SUPT16H	583	0.537148	0.000364859	0.198195
5	C5	chr12	83191129	83171912	2	TMEM237	305	0.601716	0.000365033	0.15769
5	C5	chr12	88052351	88080514	1	ZDBF2	339	0.903532	0.000365442	0.108649
5	C5	chr7	166217185	166093182	2	PPP1R13B	1102	0.62305	0.000366415	0.181796
5	C5	chr19	47324527	47301154	2	ZNF841	881	0.746377	0.00036686	0.102245
5	C5	chr16	69808571	69762406	2	SRP68	878	0.639231	0.000368861	0.165481
5	C5	chr16	15841177	15857708	1	ZNF286A	207	0.918249	0.000371417	0.137755
5	C5	chr1	75782264	75891087	1	MSH4	681	1.08282	0.00037925	0.0974407
5	C5	chr10	81384226	81424335	1	TAB1	707	0.501949	0.000385178	0.199596
5	C5	chr16	46581884	46574931	2	KRT25	599	1.49228	0.000390671	0.0552286
5	C5	chr19	4653152	4641851	2	PLIN5	112	0.848471	0.000393654	0.0982245
5	C5	chr1	129205214	129218944	1	CHRNB2	1051	1.16536	0.000394308	0.117714
5	C5	chrX	141524965	141525070	1	LOC74675184	659	0.915005	0.000398478	0.121147
5	C5	chr1	225562670	225562568	2	LOC74674980	1692	0.861614	0.000398613	0.125265
5	C5	chr1	94354905	94233808	2	BCAR3	760	0.848942	0.000430519	0.314824
5	C5	chr7	53277920	53373601	1	FBXO22	406	0.501785	0.000432579	0.272547
5	C5	chr20	59961701	59949468	2	KARS1	569	0.56993	0.000433572	0.231334
5	C5	chr2	33103337	33147910	1	TMPRSS7	84	0.783623	0.000442732	0.0691265
5	C5	chrX	137166505	137152598	2	LOC398523	648	1.48336	0.000453055	0.0438367
5	C5	chr19	32095529	32093938	2	COX7A1	511	0.723084	0.000460018	0.244196
5	C5	chr19	10537135	10519606	2	KEAP1	224	0.554796	0.000461579	0.196326
5	C5	chr5	169980593	169950603	2	HPF1	641	0.642116	0.000463027	0.147975
5	C5	chr10	80666541	80669421	1	TOMM22	690	0.640244	0.000468607	0.274538
5	C5	chr18	8718506	8718652	1	LOC74673914	29	0.506736	0.000468607	0.2744
5	C5	chr6	75948663	76037036	1	JMY	292	0.521252	0.000471589	0.163433
5	C5	chr14	10301608	10303895	1	TRPT1	214	0.529857	0.000485428	0.433146
5	C5	chr2	135719440	135663750	2	HLTF	737	0.716036	0.00048794	0.146294
5	C5	chr16	43635395	43544703	2	SYNRG	542	0.562345	0.000489387	0.176036
5	C5	chr12	83978121	84179603	1	BMPR2	319	0.617244	0.000492917	0.238273
5	C5	chr17	32292733	32316432	1	OLFM4	179	0.824358	0.000500706	0.0553836
5	C5	chr16	57083755	57113663	1	DCAF7	768	0.680708	0.000507409	0.0982205
5	C5	chr19	11455111	11430201	2	RGL3	251	0.7216	0.000510067	0.16869
5	C5	chr20	30890247	30829178	2	NETO2	358	0.667064	0.000516185	0.195616
5	C5	chr8	79990944	79972685	2	ZFAND1	340	0.610889	0.0005168	0.13891
5	C5	chr2	102187939	102188051	1	LOC74676470	560	0.549735	0.000519619	0.142628
5	C5	chr5	39035429	39080031	1	KLB	146	0.756199	0.000520625	0.178241
5	C5	chrX	49149632	49138780	2	SLC35A2	217	0.58548	0.00052189	0.329419
5	C5	chr13	10448581	10440354	2	ODC1	41	0.543964	0.000528518	0.306053
5	C5	chr11	7097283	7132434	1	CD4	57	0.563863	0.000536841	0.248045
5	C5	chr17	4433207	4467735	1	ATP12A	30	0.631736	0.000538013	0.110543
5	C5	chr8	144228435	144210843	2	ZNF16	613	0.698553	0.000542378	0.133804
5	C5	chr7	55903146	55927154	1	HYKK	423	0.797551	0.00054556	0.145792
5	C5	chr10	83883552	83908980	1	CCDC94	739	0.519998	0.000553339	0.239432
5	C5	chr5	176549898	176532896	2	SPATA4	657	0.602941	0.000554414	0.122653
5	C5	chr4	124294285	124383976	1	HIVEP2	674	0.546458	0.000556355	0.184277
5	C5	chr13	18532788	18494594	2	NT5C1B	71	0.682168	0.000557133	0.159122
5	C5	chr9	45317603	45313645	2	SNCG	206	0.567495	0.00056051	0.150228
5	C5	chr1	10910544	10908209	2	FBXO2	119	0.794217	0.000568347	0.456612
5	C5	chr15	14443931	14526532	1	NR6A1	213	0.769986	0.000569696	0.124208
5	C5	chr7	167298812	167304942	1	PLD4	1117	0.523609	0.000582383	0.305665
5	C5	chr2	97713940	97710145	2	TMEM42	526	0.557918	0.000587181	0.391595
5	C5	chr7	10145717	10150336	1	EMC4	58	0.723358	0.000607261	0.247563
5	C5	chr8	142830297	142821812	2	MROH6	564	0.509273	0.000607628	0.420812
5	C5	chr20	27464051	27453704	2	GDPD3	288	1.17116	0.000608169	0.0690448
5	C5	chr7	43246476	43246405	2	LOC74679831	317	0.54109	0.000635183	0.354482
5	C5	chr16	76627657	76564965	2	RAB40B	977	0.56285	0.00064473	0.200534
5	C5	chr6	148071303	147987228	2	PDE6A	594	0.665124	0.000651182	0.147583
5	C5	chr1	193701616	193701697	1	LOC74675087	1510	0.609224	0.000652902	0.862064
5	C5	chr7	84646335	84627673	2	HOMEZ	613	0.675961	0.000660988	0.283694
5	C5	chr14	48340080	48367359	1	TPH1	509	0.974128	0.00066617	0.0509428
5	C5	chr19	19128483	19151052	1	ARMC3	400	0.502651	0.00066685	0.122608
5	C5	chr13	54748773	54554444	2	ASB3	263	0.962393	0.000683237	0.56449
5	C5	chr16	53341909	53341980	1	MIR21	741	0.553689	0.000686603	0.687657
5	C5	chr11	79830528	79696148	2	LIN7A	567	0.716641	0.000700412	0.0850774
5	C5	chr1	9716558	9704552	2	DFFA	107	0.593137	0.000720304	0.264187
5	C5	chr10	51673458	51665263	2	RBBP9	424	0.993753	0.000724436	0.203706
5	C5	chr11	446110	557814	1	B4GALNT3	4	0.624936	0.000731647	0.197351
5	C5	chr20	54197730	54184238	2	NOB1	516	0.519363	0.000734519	0.261783
5	C5	chr9	24449100	24449196	1	MIR603	102	1.23656	0.000739152	0.110939
5	C5	chr16	57053927	57046367	2	CYB561	767	0.658994	0.000756351	0.151069
5	C5	chr8	142009329	142008087	2	SLURP1	554	0.926822	0.000757627	0.160441
5	C5	chrX	48682358	48672379	2	SLC38A5	203	0.964243	0.000767009	0.125828
5	C5	chr10	28985848	29018855	1	EDEM2	255	0.669243	0.000769963	0.155885
5	C5	chr7	85712614	85718301	1	NOP9	651	0.543021	0.00077463	0.300432
5	C5	chr11	49713668	49672637	2	GALNT6	343	0.534161	0.000774969	0.179673
5	C5	chr4	29017996	29003037	2	ZBED9	145	0.614632	0.000792348	0.129934
5	C5	chr1	176671	173834	2	RNF223	8	0.552739	0.000802107	0.209788
5	C5	chr7	43244496	43244427	2	LOC74679830	314	0.58578	0.000828307	0.361771
5	C5	chr10	19164080	19150202	2	RBPJL	165	0.593345	0.000834602	0.112249
5	C5	chr11	34643814	34581437	2	SYT10	236	1.18661	0.000839446	0.120559
5	C5	chrX	101154353	101099758	2	RBM41	465	0.644145	0.000843042	0.090351
5	C5	chr16	50278141	50259830	2	ITGA2B	705	0.7306	0.000843438	0.203089
5	C5	chr2	47751140	47673420	2	TXNRD3	182	0.620856	0.000843438	0.142608
5	C5	chr14	6944795	6947326	1	PTPRCAP	100	0.595911	0.00085823	0.301848
5	C5	chr16	8391329	8383506	2	RPL26	171	0.53181	0.000877964	0.368416
5	C5	chr15	106797407	106764760	2	DIRAS2	626	0.660868	0.000880088	0.104363
5	C5	chr20	708951	710151	1	ANTKMT	30	0.723116	0.000884615	0.290163
5	C5	chr13	54680651	54714837	1	ERLEC1	265	1.3981	0.000895992	0.703821
5	C5	chr19	36088911	36060143	2	C19H19orf47	586	0.560287	0.000900643	0.174914
5	C5	chr5	121036286	121036966	1	LOC407684	493	0.728257	0.000902217	0.275428
5	C5	chr10	33896901	33961610	1	PSMF1	326	0.836406	0.000908288	0.160951
5	C5	chr15	10693758	10720760	1	CIZ1	167	0.547506	0.000911253	0.221094
5	C5	chr19	37646944	37671861	1	ARHGEF1	622	0.564739	0.000946824	0.214714
5	C5	chr9	15198610	15186992	2	ACBD7	63	0.651583	0.000959626	0.171118
5	C5	chr2	33153085	33187119	1	C2H3orf52	85	0.54008	0.000973456	0.115281
5	C5	chr17	13373393	13392876	1	RFC3	80	0.521648	0.000997815	0.122539
5	C5	chr14	11642968	11659149	1	INTS5	260	0.507387	0.00100196	0.352951
5	C5	chr5	153381412	153554750	1	TMEM131L	582	0.523526	0.00103475	0.352232
5	C5	chr7	32948423	32915320	2	MNS1	234	0.50191	0.00105553	0.199408
5	C5	chr7	10416033	10279400	2	LPCAT4	62	0.548049	0.00106081	0.181959
5	C5	chr1	135775516	135769045	2	USF1	1173	0.573766	0.00106992	0.576118
5	C5	chr14	10281409	10283298	1	PPP1R14B	211	0.583685	0.00110835	0.365057
5	C5	chr16	47671507	47684308	1	KLHL10	632	1.39414	0.00111132	0.164135
5	C5	chr20	59425218	59452241	1	ZFP1	561	0.572133	0.00111734	0.151469
5	C5	chr5	118392709	118392835	1	LOC74678586	483	0.551114	0.00111974	0.157277
5	C5	chr17	30912859	30912937	1	MIR4703	163	1.01235	0.00113457	0.314081
5	C5	chr16	47361038	47356298	2	KRT9	625	1.00643	0.00113847	0.165816
5	C5	chr14	17545390	17544490	2	LOC60425791	372	0.847251	0.00114955	0.0755919
5	C5	chr10	19497274	19514678	1	TOMM34	171	0.501226	0.00115926	0.197534
5	C5	chr11	52660840	52660949	1	MIR196A-2	401	0.623215	0.00116111	0.302526
5	C5	chr16	47669468	47656539	2	NT5C3B	631	1.25456	0.00116111	0.134437
5	C5	chr18	6902395	6856089	2	NDC80	26	0.530536	0.00116225	0.142624
5	C5	chr3	166877065	166857010	2	MKRN1	830	0.574011	0.00117686	0.169245
5	C5	chr16	44029147	44079103	1	SOCS7	548	0.520663	0.00117866	0.210383
5	C5	chrX	46729798	46754316	1	CHST7	176	0.528376	0.00118582	0.140555
5	C5	chr7	154117569	154039617	2	FBLN5	978	0.533037	0.00118798	0.0843063
5	C5	chr11	66998300	66993346	2	IL22	523	0.976196	0.00119246	0.124967
5	C5	chr20	3890423	3899977	1	BICDL2	116	0.606622	0.0011968	0.148939
5	C5	chrX	114018184	113968301	2	TMEM255A	536	0.685487	0.00120976	0.240796
5	C5	chr14	2883228	2883065	2	LOC74672573	60	0.700674	0.00121145	0.357717
5	C5	chr13	72179407	72199643	1	MPHOSPH10	369	0.50972	0.00123559	0.18211
5	C5	chr7	17785021	17855878	1	RTF1	108	0.543425	0.00123607	0.125457
5	C5	chr1	193701085	193701167	1	LOC74675042	1509	0.522026	0.00125025	0.715709
5	C5	chr11	3009483	3026207	1	RHNO1	19	0.55504	0.00125591	0.248767
5	C5	chr7	51662678	51659472	2	UBL7	377	0.694544	0.00127704	0.232314
5	C5	chr5	185974751	185938195	2	PDLIM3	693	0.797678	0.00132921	0.127081
5	C5	chr2	89498048	89497972	2	LOC74676602	384	0.96394	0.00133382	0.119857
5	C5	chr5	92860801	92822093	2	HPGDS	382	0.715673	0.00135381	0.0616245
5	C5	chr6	175097328	175087091	2	SNCB	728	0.558529	0.00136815	0.196376
5	C5	chr14	7852113	7856942	1	CTSF	124	0.670703	0.00139565	0.0975101
5	C5	chr19	19235137	19215574	2	TMEM161A	402	0.52298	0.00139565	0.187739
5	C5	chr4	103041305	103041201	2	LOC74677832	585	0.617771	0.00140573	0.410714
5	C5	chr19	11581580	11593255	1	CNN1	257	0.740527	0.0014272	0.134436
5	C5	chr11	118122128	118137192	1	RFC2	767	0.569343	0.00142753	0.164269
5	C5	chr10	25476909	25472413	2	ADIG	208	1.04048	0.00143001	0.0942286
5	C5	chr3	170041572	170041460	2	LOC74677154	862	0.815649	0.00143217	0.197955
5	C5	chr9	91504478	91522088	1	CCNJ	420	0.574075	0.00144243	0.225351
5	C5	chr19	44123927	44117686	2	FUT1	768	1.41803	0.00144667	0.100441
5	C5	chr14	41544991	40922106	2	LUZP2	479	0.736359	0.00145374	0.256596
5	C5	chr19	41173437	41154106	2	RSPH6A	700	0.558932	0.00149546	0.176241
5	C5	chr1	200852468	200871278	1	TADA1	1563	0.511307	0.00149688	0.192167
5	C5	chr10	51123992	51123756	2	LOC74670680	417	0.501311	0.00155237	0.48935
5	C5	chr12	11497580	11490991	2	TMEM177	37	0.559921	0.00155237	0.226718
5	C5	chr6	56077880	56077784	2	MIR449B	179	0.573193	0.0015579	0.409265
5	C5	chr19	39499810	39514388	1	ZNF233	659	0.523355	0.00159572	0.0703632
5	C5	chr10	61874005	61887505	1	ZDHHC8	498	0.568068	0.00159944	0.148036
5	C5	chr1	109840001	109888321	1	GPSM2	812	0.61715	0.00160912	0.137498
5	C5	chrX	55015803	55016462	1	MAGEH1	281	0.525386	0.00162257	0.179992
5	C5	chr18	6825438	6825544	1	LOC74673935	25	0.518565	0.00165183	0.418363
5	C5	chr15	77712780	77254452	2	KDM4C	520	0.529168	0.00169399	0.572731
5	C5	chrX	125464158	125465084	1	LOC60424668	579	1.66832	0.00169955	0.105392
5	C5	chr13	37671416	37673423	1	CEBPZOS	191	0.74127	0.00170977	0.220898
5	C5	chr10	92301521	92296201	2	MAPK11	807	0.6422	0.00171195	0.20455
5	C5	chr12	51542559	51542425	2	LOC74671602	144	0.536365	0.00173105	0.108926
5	C5	chr11	54455831	54452296	2	CD63	425	0.586834	0.00175918	0.413457
5	C5	chr10	47103753	46890394	2	SEL1L2	401	0.829065	0.00175988	0.127212
5	C5	chr15	48508961	48520715	1	GBA2	417	0.63595	0.00177849	0.286506
5	C5	chr1	126362566	126361505	2	C2CD4D	1001	0.724748	0.00179219	0.360988
5	C5	chr4	28478908	28492293	1	ZKSCAN8	135	0.705283	0.00179412	0.256049
5	C5	chr16	42497963	42501090	1	PIGW	533	0.737419	0.00182099	0.316886
5	C5	chr2	20550038	20699024	1	COL8A1	38	0.669304	0.00182455	0.11702
5	C5	chr10	36081268	36070904	2	SLC4A11	360	0.55554	0.00182571	0.300106
5	C5	chr4	93953904	93983720	1	MANEA	564	0.575835	0.00183627	0.140441
5	C5	chrX	95732870	95778489	1	ARMCX1	425	0.997082	0.00184715	0.116726
5	C5	chr18	48754289	48764735	1	GRP	191	0.802948	0.00185416	0.0837304
5	C5	chr13	88101256	87980574	2	REEP1	450	1.16277	0.00191265	0.176804
5	C5	chr9	64489026	64383604	2	MYPN	323	0.926816	0.00195622	0.178829
5	C5	chr9	7656586	7702518	1	ITIH2	36	0.722637	0.00196355	0.0553674
5	C5	chr3	92741173	92732291	2	AGR2	461	1.21249	0.00202374	0.103788
5	C5	chr13	75406890	75375665	2	DCTN1	395	1.05931	0.00202894	0.285996
5	C5	chr7	43246077	43245979	2	LOC74679945	316	0.525034	0.00203054	0.330278
5	C5	chr7	82328638	82325555	2	ZNF219	576	0.543145	0.00204268	0.253281
5	C5	chr20	42505953	42490771	2	PRSS54	430	0.766808	0.00205041	0.181457
5	C5	chr10	51455098	51489408	1	ZNF133	421	0.519244	0.00205041	0.1504
5	C5	chr11	3026336	3082991	1	TULP3	20	0.626992	0.00207807	0.136339
5	C5	chr1	44342987	44346024	1	RPS8	498	0.550637	0.00208439	0.315967
5	C5	chr1	1054288	1059518	1	GABRD	37	0.993663	0.00213986	0.194314
5	C5	chr5	35935503	35994061	1	DTHD1	131	0.531291	0.00214582	0.18611
5	C5	chr20	70459522	70448832	2	GINS2	613	0.576996	0.00215101	0.170359
5	C5	chr1	44345729	44345797	1	LOC74675066	502	0.510322	0.00216168	0.466036
5	C5	chr15	39188207	39057341	2	TMEFF1	333	0.595454	0.00216474	0.134575
5	C5	chr7	43245277	43245206	2	LOC74679829	315	0.519814	0.00218977	0.327755
5	C5	chr2	84906285	84859976	2	APPL1	358	0.557786	0.00219304	0.161122
5	C5	chr1	34006975	34001840	2	SMIM12	379	0.528256	0.00219602	0.232681
5	C5	chr15	49639155	49646613	1	ARID3C	439	0.516548	0.00222451	0.343677
5	C5	chr1	44345188	44345256	1	LOC74675067	501	0.553068	0.00222568	0.441893
5	C5	chr11	9220405	9244883	1	PHC1	98	0.678218	0.00223581	0.163126
5	C5	chr2	92929309	92936081	1	AMT	452	0.560783	0.00225862	0.350836
5	C5	chr12	113572549	113572723	1	LOC74671643	471	0.660042	0.00228326	0.0857998
5	C5	chr6	39058138	38988830	2	LIFR	119	1.03545	0.00231298	0.129771
5	C5	chr2	46750475	46668907	2	SNX4	171	0.687118	0.0023201	0.218498
5	C5	chr16	22694738	22721530	1	SUPT6H	294	0.915047	0.00237204	0.248465
5	C5	chr11	51886286	51888900	1	MFSD5	383	0.588345	0.00239425	0.277489
5	C5	chrX	66155234	66154332	2	LOC66995239	334	0.594861	0.00242354	0.0569837
5	C5	chr3	83636353	83532533	2	PALS2	425	0.512648	0.00244053	0.146857
5	C5	chr15	1021190	1001051	2	NELFB	12	0.626312	0.0024729	0.1992
5	C5	chr19	39409307	39422203	1	LOC411652	657	0.681275	0.0025149	0.185992
5	C5	chr8	64634069	64662107	1	VXN	277	0.798567	0.00256127	0.174199
5	C5	chrX	53918081	53867197	2	FGD1	269	1.03871	0.0025913	0.119233
5	C5	chr3	69834790	70022601	1	VPS41	356	0.599778	0.00261774	0.208036
5	C5	chr6	135774768	135774666	2	LOC74679119	493	0.676389	0.00263017	0.114698
5	C5	chr13	27792453	27789208	2	FNDC4	140	0.510344	0.00264027	0.15109
5	C5	chr7	28723945	28617277	2	MYO5C	215	0.543962	0.00265108	0.16029
5	C5	chr5	39805035	39805174	1	LOC74678578	156	0.648555	0.00270136	0.155714
5	C5	chr4	97433820	97385823	2	FBXL4	573	0.735477	0.00273273	0.114775
5	C5	chr10	92812578	92800145	2	RABL2B	821	0.535674	0.00276019	0.207922
5	C5	chr2	31644766	31644637	2	LOC74676606	79	1.02838	0.00279163	0.282379
5	C5	chr9	80496782	80493424	2	DKK1	359	0.554175	0.00281544	0.184747
5	C5	chr13	10721761	10791513	1	ATP6V1C2	44	0.504367	0.0028386	0.0704978
5	C5	chr4	129091307	129091711	1	PBOV1	687	1.2346	0.00284355	0.175298
5	C5	chr19	13878707	13878843	1	MIR181D	298	0.503681	0.00286954	0.253269
5	C5	chr14	13051679	13056834	1	PPP1R32	292	0.851412	0.00290402	0.119261
5	C5	chr16	25411329	25404401	2	EVI2A	350	0.534346	0.00293417	0.235979
5	C5	chr19	41819307	41813168	2	PNMA8A	714	0.505364	0.00297418	0.136412
5	C5	chr3	154578255	154578316	1	LOC74677208	744	1.07016	0.00297418	0.631327
5	C5	chr4	171949448	171956412	1	PDCD2	873	0.668725	0.00298128	0.284155
5	C5	chrX	42718201	42717584	2	PPP1R2C	162	0.957834	0.00303795	0.136216
5	C5	chr7	51647301	51623355	2	SEMA7A	376	0.820381	0.00304652	0.576786
5	C5	chr19	7906219	7891016	2	FCER2	167	0.506691	0.00305034	0.213518
5	C5	chr15	27605813	27708572	1	SHOC1	289	0.541484	0.00309837	0.109857
5	C5	chr16	22584600	22579252	2	ALDOC	290	0.521597	0.00312077	0.347146
5	C5	chr1	75764639	75774989	1	RABGGTB	677	0.521773	0.00315517	0.238102
5	C5	chr2	56552480	56560328	1	RPUSD3	267	0.519735	0.00316738	0.148285
5	C5	chr2	108822270	108809899	2	VWA5B2	630	0.835194	0.00331791	0.256265
5	C5	chr13	75459729	75443799	2	RTKN	398	0.704081	0.00341921	0.141906
5	C5	chr16	50184579	50195140	1	RUNDC3A	701	0.709481	0.00344197	0.150886
5	C5	chr8	143675169	143670989	2	SLC39A4	598	0.517665	0.00348476	0.377285
5	C5	chrX	65837550	65835016	2	CXHXorf65	325	0.869271	0.00349917	0.189367
5	C5	chr1	115763022	115750413	2	NRAS	871	0.591409	0.00352915	0.179637
5	C5	chr7	120108032	120093978	2	ARMH4	792	0.996554	0.0035933	0.193265
5	C5	chr6	143869436	143791931	2	PRELID2	560	0.625689	0.0035978	0.179645
5	C5	chr9	83016763	82927802	2	ATAD1	367	0.550951	0.00366629	0.116012
5	C5	chr15	49629985	49631820	1	SIGMAR1	438	0.503325	0.00368575	0.373551
5	C5	chr1	101761489	101843098	1	SLC30A7	790	0.567126	0.00375562	0.190579
5	C5	chr4	130432102	130432235	1	LOC74677886	694	0.983702	0.00379956	0.263036
5	C5	chr1	129889511	129885673	2	MUC1	1066	0.616221	0.00380223	0.430049
5	C5	chr2	18963704	18933248	2	RIOX2	30	0.626273	0.00380883	0.142212
5	C5	chr19	44421364	44419912	2	LHB	781	0.654369	0.00382394	0.382241
5	C5	chr11	103964694	103852244	2	GLT8D2	667	0.742985	0.00384666	0.0974406
5	C5	chr2	108790699	108791862	1	CAMK2N2	628	0.923361	0.00391183	0.24211
5	C5	chr11	56387930	56400381	1	PIP4K2C	479	0.556485	0.00391351	0.0877754
5	C5	chr15	39737839	39666051	2	STX17	337	0.503939	0.00401793	0.109122
5	C5	chr20	28257525	28252494	2	CDIPT	315	0.533027	0.0040681	0.266097
5	C5	chr3	55539486	55539619	1	LOC74677245	294	0.515553	0.00417377	0.518975
5	C5	chr8	143104830	143101071	2	NRBP2	574	0.56652	0.00444139	0.375
5	C5	chr4	85538378	85593781	1	CFAP206	537	0.611662	0.00444181	0.111457
5	C5	chr15	10952503	10955985	1	DPM2	174	0.517924	0.00444933	0.312297
5	C5	chrX	17831330	18050505	1	CDKL5	79	0.531208	0.00449237	0.117918
5	C5	chr20	52244194	52245503	1	NRN1L	483	0.685331	0.00458544	0.0629713
5	C5	chr11	10913382	10905700	2	MAGOHB	122	0.598411	0.00465968	0.154355
5	C5	chr2	162602241	162589202	2	MRPS22	839	0.60888	0.00467715	0.163632
5	C5	chr10	36525581	36522496	2	GFRA4	363	0.777853	0.0047052	0.320326
5	C5	chr16	7268455	7266689	2	YBX2	116	0.657148	0.00470819	0.228588
5	C5	chr15	5801017	5780237	2	GTF3C4	105	0.500478	0.00476159	0.163281
5	C5	chr1	101905	97478	2	HES4	6	0.620557	0.00476915	0.291387
5	C5	chr18	50885160	51108918	1	CDH20	199	1.04096	0.00476963	0.315167
5	C5	chr17	84759272	84736747	2	SLC6A2	261	0.610518	0.00479132	0.0546202
5	C5	chr10	80640933	80656308	1	CBY1	689	0.566003	0.00482027	0.153755
5	C5	chr20	28702573	28702655	1	MIR762-3	328	0.601158	0.00483507	0.331738
5	C5	chr3	64665930	64674460	1	POLD2	337	0.570858	0.00493115	0.227212
5	C5	chr1	124279077	124274644	2	SF3B4	944	0.535036	0.00502387	0.245514
5	C5	chr3	43618938	43618309	2	CLDN4	261	0.532725	0.00507028	0.119024
5	C5	chr19	36160224	36137808	2	PRX	589	0.588902	0.0051016	0.196371
5	C5	chr17	1477823	1477685	2	LOC74673649	15	1.01571	0.00521076	0.223028
5	C5	chr16	25404905	25393665	2	EVI2B	349	0.539306	0.00525661	0.218343
5	C5	chr1	200754604	200810009	1	ILDR2	1562	0.57559	0.00531602	0.0871591
5	C5	chr14	15261356	15262288	1	LOC402145	336	0.641815	0.0053373	0.0674041
5	C5	chr1	140061403	140057891	2	MIXL1	1222	0.769812	0.00536406	0.144331
5	C5	chr11	28346116	28415186	1	ARNTL2	206	0.825391	0.00547025	0.153473
5	C5	chrX	48600977	48610249	1	LOC409052	202	0.946089	0.00564937	0.049755
5	C5	chr1	164396361	164167499	2	PPP1R12B	1386	0.504338	0.00567375	0.193384
5	C5	chr13	26512063	26455716	2	HADHA	107	0.512714	0.00570545	0.115143
5	C5	chr4	44199705	44248147	1	CUL9	375	0.589051	0.005805	0.112861
5	C5	chr3	125610023	125613227	1	COPS6	592	0.505244	0.00583436	0.117685
5	C5	chr16	7357548	7364600	1	TNK1	123	0.81478	0.00593049	0.143392
5	C5	chr9	38750199	38750323	1	LOC74670231	163	0.529598	0.00604781	0.385213
5	C5	chr10	22688402	22707621	1	ZHX3	198	0.559417	0.00612408	0.0458979
5	C5	chr16	26357025	26346207	2	C16H17orf75	360	0.756152	0.00616402	0.196114
5	C5	chr16	22732164	22723705	2	PROCA1	295	0.529378	0.0061668	0.153277
5	C5	chrX	95055455	95030289	2	NOX1	414	0.719839	0.00616879	0.0329388
5	C5	chr15	42399371	42389618	2	PRSS47	360	0.905013	0.0062636	0.0897385
5	C5	chr7	7804057	7804189	1	LOC74680008	44	0.694578	0.00633491	0.214743
5	C5	chr11	107647937	107613208	2	PRDM4	686	0.563776	0.00644344	0.168681
5	C5	chr2	92388325	92410102	1	MON1A	438	0.608499	0.00644473	0.118955
5	C5	chr7	52136901	52131958	2	FAM219B	390	0.506242	0.00663966	0.297857
5	C5	chr4	71329645	71261227	2	KHDC1L	484	0.702903	0.00698586	0.104698
5	C5	chrX	49322613	49322750	1	LOC74675296	225	0.500609	0.00700569	0.191355
5	C5	chr11	120764133	120734231	2	COQ5	786	0.62045	0.00724086	0.094853
5	C5	chr1	44343874	44343977	1	LOC74675070	500	0.505599	0.0073277	0.383603
5	C5	chr2	163634041	163704858	1	NME9	846	0.858323	0.00737795	0.216376
5	C5	chrX	97907035	97896278	2	SLC25A53	454	0.679338	0.00749925	0.114633
5	C5	chr18	48343594	48343462	2	LOC74673885	187	0.965818	0.00753481	0.177792
5	C5	chr4	44649722	44680237	1	POLH	388	0.543324	0.00753789	0.230351
5	C5	chr3	169884601	169904381	1	CASP2	858	1.15029	0.00758964	0.620212
5	C5	chr7	112569139	112641945	1	ATL1	750	0.906225	0.0076381	0.0913632
5	C5	chr1	130613938	130600480	2	SSR2	1087	0.604046	0.00764731	0.119061
5	C5	chr10	92281537	92275870	2	HDAC6	805	0.501292	0.00767275	0.318959
5	C5	chr11	56589153	56613724	1	EEF1AKMT3	491	0.515667	0.00772165	0.106726
5	C5	chr12	11642472	11525946	2	CFAP221	38	0.625784	0.00772987	0.0782367
5	C5	chr13	88109581	88109449	2	LOC74672010	451	0.946886	0.00782916	0.143306
5	C5	chr15	10759612	10767891	1	PTGES2	171	0.51277	0.00804621	0.288073
5	C5	chr4	134659377	134690847	1	SLC13B1	714	0.641259	0.00805512	0.115694
5	C5	chr7	52663323	52671005	1	LOC412324	396	0.7714	0.00823865	0.206151
5	C5	chr2	108810821	108810737	2	MIR1224	631	0.684202	0.00827747	0.314012
5	C5	chr16	8302938	8304083	1	RANGRF	165	0.572745	0.00835885	0.245505
5	C5	chr16	29411548	29402586	2	SLFN11	385	0.60747	0.00854474	0.286473
5	C5	chr1	44343255	44343334	1	LOC74675053	499	0.502755	0.00870496	0.377812
5	C5	chr2	192272113	192269205	2	RTP4	963	0.673913	0.00895938	0.12958
5	C5	chr7	150961060	150961195	1	LOC74680078	960	0.686174	0.00909839	0.0575552
5	C5	chr9	83778833	83801630	1	LIPJ	370	0.599107	0.00913535	0.156163
5	C5	chr20	56749028	56732433	2	HP	546	0.662666	0.00918415	0.338681
5	C5	chr9	57220619	57154523	2	SAMD8	250	0.543741	0.0091975	0.212343
5	C5	chr16	47317229	47312236	2	KRT19	624	0.769258	0.00932417	0.117363
5	C5	chr5	118215436	118266964	1	USP53	481	0.564699	0.00938797	0.14862
5	C5	chr3	153536254	153536424	1	LOC74677304	732	0.501688	0.00953491	0.174061
5	C5	chr12	69977008	69942815	2	FRZB	241	0.82101	0.00973665	0.0739795
5	C5	chr15	48417953	48406284	2	TMEM8B	412	0.517282	0.00981936	0.134791
5	C5	chrX	52276468	52268492	2	XAGE3	254	0.813938	0.0100805	0.0289959
5	C5	chr6	76689188	76680548	2	MTX3	298	0.663449	0.010183	0.100081
5	C5	chr14	107143935	107187147	1	NNMT	871	0.586094	0.010247	0.0833468
5	C5	chr11	47146227	47137727	2	RND1	295	0.522992	0.0102861	0.190636
5	C5	chr16	6399380	6387614	2	AIPL1	90	0.560947	0.0104641	0.133833
5	C5	chrX	52208000	52215418	1	LOC66996411	253	1.5781	0.0106318	0.0256204
5	C5	chr8	9326777	9271189	2	PRSS55	36	0.523567	0.0107801	0.111755
5	C5	chr10	63128223	63126962	2	YDJC	517	0.628629	0.0112405	0.381881
5	C5	chr7	9977462	9979060	1	CHRM5	54	0.522871	0.01155	0.0691144
5	C5	chr19	53421461	53469648	1	NLRP9	1024	0.974276	0.0116503	0.0675061
5	C5	chr11	45228510	45225068	2	AMIGO2	267	0.614192	0.0117087	0.194616
5	C5	chr1	132349622	132326321	2	FCRL3	1120	0.597999	0.0118423	0.12849
5	C5	chr15	35289872	35282374	2	LOC413290	323	1.14012	0.0118542	0.155306
5	C5	chr5	101813713	101814294	1	LOC60430181	413	0.543227	0.0120801	0.105416
5	C5	chr14	6993251	6987314	2	RAD9A	105	0.633703	0.0120981	0.374416
5	C5	chr10	32879215	32881400	1	DEFB126	312	0.821371	0.0122346	0.0720652
5	C5	chr3	119861281	119908210	1	CASD1	550	0.636871	0.0126372	0.143894
5	C5	chr7	19784146	19819322	1	TUBGCP4	141	0.656893	0.0126475	0.13122
5	C5	chr4	7461444	7490251	1	RIOK1	32	0.543252	0.0127916	0.198265
5	C5	chr4	28946214	28936140	2	GPX6	143	1.0682	0.0127916	0.0667265
5	C5	chr20	42602290	42602191	2	LOC74674574	432	0.57948	0.0129402	0.0326366
5	C5	chr20	51980328	51993160	1	CARMIL2	475	0.773393	0.0134325	0.184478
5	C5	chr4	169789629	169766523	2	DACT2	866	1.09529	0.0138751	0.0974282
5	C5	chr13	90348159	90348848	1	LOC400696	466	0.838833	0.0139769	0.61726
5	C5	chr2	90269114	90279776	1	PCBP4	409	0.511111	0.0143564	0.144049
5	C5	chr20	61148823	61299121	1	ADAMTS18	572	0.57754	0.0143578	0.110025
5	C5	chr13	31225626	31168883	2	CAPN13	164	0.500032	0.0144381	0.0752489
5	C5	chr19	30354015	30393653	1	GPI	460	0.590758	0.0145948	0.150649
5	C5	chr8	54081490	54081380	2	LOC74680497	245	0.731324	0.0146737	0.106628
5	C5	chr5	121915197	121884619	2	NUDT6	498	0.871205	0.0148288	0.161902
5	C5	chr6	44015547	44065976	1	NIM1K	142	0.819768	0.0149409	0.0833265
5	C5	chr3	2735743	2735845	1	LOC74677151	39	0.681773	0.0149865	0.0723551
5	C5	chr16	23113673	23113326	2	TIAF1	314	0.609102	0.0150552	0.31251
5	C5	chr17	24658409	24730249	1	COG3	128	0.509237	0.0152441	0.172183
5	C5	chr19	51828133	51818790	2	ZNF773	998	0.798655	0.0154258	0.205783
5	C5	chr6	144140258	144118058	2	PLAC8L1	562	0.926286	0.0156976	0.0349346
5	C5	chr7	61575139	61472102	2	HDGFL3	458	0.931589	0.0162967	0.164735
5	C5	chr19	44802330	44801469	2	PTH2	793	0.733608	0.016364	0.130616
5	C5	chr14	118734069	118750919	1	DDX25	983	0.572722	0.0165698	0.0944817
5	C5	chr19	7929339	7926395	2	LOC405334	168	0.887912	0.0167762	0.313771
5	C5	chr6	174701811	174794149	1	SIMC1	718	0.809898	0.0167951	0.15244
5	C5	chr16	46627850	46618242	2	KRT28	602	1.29736	0.0169118	0.130171
5	C5	chrX	16195829	16195708	2	LOC74675299	71	0.684229	0.0170899	0.101563
5	C5	chr11	90793975	90786355	2	LUM	594	0.866671	0.0179016	0.0435387
5	C5	chr19	41453487	41452662	2	IGFL4	708	0.514511	0.0180226	0.105824
5	C5	chr16	46599161	46593086	2	KRT26	600	1.14499	0.0180266	0.0216775
5	C5	chr19	8069379	8082823	1	LRRC8E	172	0.751116	0.0186212	0.0742816
5	C5	chr16	50250951	50235607	2	FAM171A2	704	0.517554	0.0193969	0.131677
5	C5	chr4	155905367	155889768	2	CCN6	793	0.503928	0.0196087	0.150718
5	C5	chr14	58904419	58913476	1	CYB5R2	583	0.536065	0.0198632	0.113469
5	C5	chr14	86377079	86376948	2	LOC74672537	767	1.32707	0.0207677	0.0861509
5	C5	chr5	24643669	24643762	1	LOC74678616	119	0.570013	0.0210359	0.355575
5	C5	chr1	2745249	2748265	1	SMIM1	57	0.504534	0.0211155	0.191441
5	C5	chr16	66799718	66786899	2	CPSF4L	826	0.650644	0.0217395	0.0727919
5	C5	chr14	86375982	86375844	2	LOC74672527	764	1.49346	0.0218115	0.0719509
5	C5	chr19	52164092	52152309	2	USP29	1007	0.939882	0.021908	0.0417877
5	C5	chr2	89204768	89269930	1	SFMBT1	375	0.82794	0.0219517	0.157412
5	C5	chr11	56402007	56408354	1	DTX3	480	0.501232	0.0219927	0.107926
5	C5	chr1	32605909	32629311	1	ZSCAN20	370	0.600119	0.0220569	0.189527
5	C5	chr1	67962135	67962043	2	MIR1262	654	1.36534	0.0220939	0.236559
5	C5	chr14	86375614	86375479	2	LOC74672530	763	1.43647	0.0220939	0.0678244
5	C5	chr10	4447239	4517066	1	SYCP2	55	0.565589	0.0221218	0.0505265
5	C5	chr1	128585161	128580538	2	RAB13	1036	0.522328	0.0226561	0.21602
5	C5	chr11	102816352	102741604	2	PAH	657	0.680902	0.0228253	0.0874408
5	C5	chr2	63473993	63519249	1	IL5RA	291	0.778095	0.0231033	0.0602734
5	C5	chr16	49758917	49721372	2	MPP2	688	0.614144	0.0231216	0.147265
5	C5	chrX	110126840	110126735	2	LOC74675162	510	1.12124	0.0234441	0.0864815
5	C5	chr20	1415853	1406489	2	CCDC114	52	0.732285	0.0238037	0.200518
5	C5	chr16	57539102	57535571	2	GHV	782	0.991257	0.0246586	0.123469
5	C5	chr11	90622332	90621070	2	CCER1	592	0.720389	0.0248955	0.0795998
5	C5	chr20	52714992	52714850	2	LOC74674542	496	0.803211	0.0256825	0.222326
5	C5	chr6	135849817	135823071	2	NME5	496	0.505822	0.0259273	0.0512899
5	C5	chr7	19783655	19771274	2	ZSCAN29	140	0.665885	0.0260869	0.171636
5	C5	chr11	130445704	130447449	1	FZD10	852	0.915184	0.0262205	0.154109
5	C5	chr5	86152875	86165490	1	IBSP	358	0.585654	0.0263917	0.0297999
5	C5	chr17	13385150	13385040	2	LOC74673650	81	0.601623	0.0264004	0.0898204
5	C5	chr3	169960905	169951857	2	FAM131B	860	1.07468	0.0264529	0.198114
5	C5	chr1	31975664	31981739	1	HPCA	362	0.514245	0.0264575	0.175918
5	C5	chr1	135768684	135767428	2	TSTD1	1172	0.749442	0.0266702	0.242857
5	C5	chr6	176595066	176607519	1	N4BP3	751	0.501458	0.0270245	0.190122
5	C5	chrX	133906685	133896256	2	CXHXorf66	642	0.521163	0.0272082	0.0549591
5	C5	chr19	19021955	19011665	2	HOMER3	398	0.535502	0.0275936	0.185179
5	C5	chr10	20918023	20859242	2	IFT52	190	0.556924	0.0276402	0.23389
5	C5	chr19	35329714	35324974	2	LOC399292	574	1.03684	0.0281293	0.129114
5	C5	chr9	95652070	95611362	2	CPN1	456	0.611495	0.028201	0.0717714
5	C5	chr5	88238207	88128161	2	SNCA	376	0.747857	0.0284689	0.114596
5	C5	chrX	80500504	80945651	1	DACH2	396	0.702105	0.0284848	0.0935916
5	C5	chr6	166527664	166703579	1	WWC1	680	0.533558	0.0288088	0.118539
5	C5	chr19	45108276	45108906	1	ADM5	814	1.09433	0.0289802	0.253465
5	C5	chrX	64932029	64930932	2	P2RY4	313	0.612598	0.0293312	0.0320041
5	C5	chr13	62761220	62998160	1	COMMD1	318	0.558819	0.0295086	0.215979
5	C5	chr7	85002807	85009283	1	DHRS2	629	0.777952	0.029862	0.15429
5	C5	chr16	50440755	50442898	1	FZD2	707	0.596117	0.0298777	0.431269
5	C5	chr12	101425578	101425493	2	MIR153-1	415	0.504468	0.029902	0.468967
5	C5	chr15	16182571	16186173	1	ZBTB6	224	0.53454	0.0300692	0.188049
5	C5	chr11	9916996	9874639	2	LOC422305	104	0.862852	0.0306449	0.106392
5	C5	chr10	79127034	79102899	2	IL2RB	662	0.524963	0.0310104	0.106951
5	C5	chr7	82263428	82269841	1	TPPP2	574	0.502995	0.0312336	0.147298
5	C5	chr6	7735572	7725829	2	FASTKD3	29	0.548501	0.0318183	0.185628
5	C5	chr19	37599824	37596325	2	LYPD4	618	0.800807	0.0321631	0.0575427
5	C5	chr2	78000523	78000735	1	LOC74676661	330	0.719972	0.0329772	0.0800326
5	C5	chrX	147886369	147875679	2	FAM3A	726	0.543051	0.032998	0.150575
5	C5	chr19	44766113	44797973	1	KASH5	792	0.902684	0.0334134	0.114045
5	C5	chr20	55739430	55726737	2	ZNF23	535	0.788415	0.033594	0.0898938
5	C5	chrX	46700827	46658131	2	ZNF674	174	0.585298	0.0336493	0.0817305
5	C5	chr13	17695476	17613480	2	SMC3	67	0.611298	0.0336584	0.0754365
5	C5	chr14	86376799	86376728	2	LOC74672548	765	1.39599	0.0339197	0.0835224
5	C5	chr14	7487516	7487455	2	LOC74672499	115	0.5178	0.0358751	0.0998325
5	C5	chr7	140204693	140162275	2	SNW1	942	0.62389	0.0364331	0.095408
5	C5	chr12	78774240	78648413	2	STAT4	274	0.522485	0.0370041	0.177134
5	C5	chr14	127208005	127199707	2	THYN1	1014	0.561988	0.0370752	0.134335
5	C5	chr20	615027	618279	1	WFIKKN1	21	0.854485	0.0371314	0.0614694
5	C5	chr10	18855817	18854449	2	WFDC6A	157	0.582732	0.0386647	0.0512938
5	C5	chr2	93872611	93872686	1	MIR711	477	0.741475	0.0388174	0.222322
5	C5	chr9	83900469	83930572	1	LIPK	372	0.502265	0.0391596	0.0276122
5	C5	chr11	26479339	26432299	2	LMNTD1	195	0.649372	0.0397664	0.0517878
5	C5	chr9	95603581	95603442	2	LOC74670219	455	0.631089	0.039936	0.0438449
5	C5	chr20	74498119	74505845	1	DPEP1	645	0.651034	0.0409223	0.134342
5	C5	chr7	126891400	126888158	2	GPX2	834	0.772156	0.0409223	0.071796
5	C5	chr20	54375562	54375661	1	MIR140	518	1.26113	0.0414029	0.156718
5	C5	chr5	39800132	39800231	1	LOC74678498	155	1.41799	0.0421731	0.0524368
5	C5	chr11	87420682	87377173	2	C7H12orf50	581	0.945435	0.0428402	0.0855713
5	C5	chr7	33966663	34052563	1	CGNL1	238	0.518136	0.0431407	0.169212
5	C5	chr6	75933567	75933698	1	LOC74679159	291	0.71129	0.0435051	0.139314
5	C5	chr14	79516529	79506965	2	FZD4	742	0.604133	0.0439048	0.163131
5	C5	chrX	64854377	64882371	1	DGAT2L6	312	0.633748	0.045207	0.0844407
5	C5	chrX	119924020	119921203	2	DCAF12L2	556	0.827001	0.0456901	0.0546693
5	C5	chr14	57885316	58101192	1	STK33	575	0.699665	0.046462	0.0882161
5	C5	chr10	17969928	17982840	1	ZNF334	136	0.537191	0.0471269	0.112677
5	C5	chr20	3856711	3856565	2	LOC74674537	114	0.545473	0.0490814	0.224061
5	C5	chr8	33601411	33485735	2	TTI2	158	0.507891	0.0490814	0.156498
5	C5	chr18	14623935	14680948	1	PSMA8	69	0.65686	0.0493499	0.0384612
5	C5	chr14	107402442	107389493	2	NXPE1	874	2.17664	0.0496208	0.237086
6	C6	chr15	47084025	47277549	1	PAX5	401	1.50669	1.74e-60	1.61238
6	C6	chr6	157273610	156864098	2	EBF1	652	1.60344	7.05e-60	1.91122
6	C6	chr15	2089253	2128983	1	QSOX2	59	2.10909	5.15e-57	1.38027
6	C6	chr13	108843883	108957179	1	LOC408149	569	2.68137	2.85e-55	0.985107
6	C6	chr15	4360816	4597734	1	VAV2	78	1.72558	5.06e-54	1.25273
6	C6	chr10	64306589	64294932	2	LOC400564	530	1.80202	5.04e-52	0.491716
6	C6	chr1	132470163	132446037	2	FCRL1	1122	2.93652	5.84e-52	0.730987
6	C6	chr9	120475395	120634343	1	LHPP	597	1.54328	3.81e-49	1.69795
6	C6	chr3	176569927	176576531	1	LOC413120	891	1.99188	2.02e-47	1.83171
6	C6	chr10	7020682	7000517	2	RBM38	76	1.3749	1.23e-46	1.52393
6	C6	chr1	135261458	135224316	2	SLAMF6	1164	1.98187	5.05e-46	0.633165
6	C6	chr16	57539102	57535571	2	GHV	782	3.57412	8.9e-46	0.970563
6	C6	chr7	157963093	157967676	1	TCL1B	1005	1.83884	9.16e-46	0.856599
6	C6	chr14	13780656	13762141	2	MS4A1	310	2.15572	6.71e-45	0.691561
6	C6	chr10	86823930	87000137	1	ARHGAP8	772	1.40815	1.41e-43	1.24055
6	C6	chr1	2605285	2697709	1	TP73	55	1.52818	5.86e-40	1.23947
6	C6	chr14	104257470	104257597	1	LOC74672576	841	1.91815	4.72e-38	2.35016
6	C6	chr14	104279049	104228332	2	POU2AF1	840	1.86816	8.56e-37	0.698677
6	C6	chr2	188867158	188735081	2	CMTM8	950	1.33799	9.63e-37	0.798155
6	C6	chr2	33201280	33191025	2	GCSAM	87	1.78661	1.86e-36	1.04237
6	C6	chr10	84004429	83999510	2	SHISA8	741	1.48107	6.38e-36	1.24468
6	C6	chr16	45657064	45562396	2	IKZF3	575	1.32997	2.84e-34	0.575495
6	C6	chr16	46390576	46379596	2	CCR7	595	1.52283	7.81e-34	1.1694
6	C6	chr18	967348	709619	2	LDLRAD4	5	0.902489	3.45e-33	1.378
6	C6	chr8	8252813	8174232	2	BLK	29	0.94407	2.11e-32	1.05986
6	C6	chr4	88352717	88060120	2	BACH2	557	0.98405	4.24e-32	1.03345
6	C6	chr16	75774546	75771551	2	MYADML2	961	1.47581	2e-31	1.29899
6	C6	chr19	14615124	14636981	1	CLEC12A	315	1.77177	2.48e-31	0.728279
6	C6	chr18	21338984	21302780	2	KLHL14	94	1.09766	4.29e-31	0.555959
6	C6	chr10	63733649	63734219	1	LOC402421	527	1.15927	4.51e-31	1.62775
6	C6	chr2	193927674	193771389	2	ARPP21	977	1.51669	8.34e-31	0.691959
6	C6	chr9	125641174	125933346	1	MGMT	618	1.20396	9.03e-31	1.02568
6	C6	chr10	63540975	63541509	1	LOC398810	526	1.14042	1.6e-30	0.923711
6	C6	chr11	116860835	116860938	1	LOC74671123	761	1.47005	1.85e-30	1.25771
6	C6	chr4	103406636	103406740	1	LOC74677823	587	1.67157	5.74e-30	0.613355
6	C6	chr15	6337442	6256019	2	NTNG2	109	1.21538	1.06e-29	0.696213
6	C6	chr19	44708743	44713992	1	CD37	789	1.79246	2.59e-29	1.09148
6	C6	chr11	113164917	113130759	2	RASAL1	743	1.23837	2.61e-29	0.815099
6	C6	chr19	5126828	5309815	1	KDM4B	122	0.776806	3.88e-29	0.997152
6	C6	chr13	30572169	30662414	1	LBH	163	1.12445	5.57e-29	0.734916
6	C6	chr7	68257558	68284551	1	SEMA4B	506	0.970379	8.08e-29	0.778337
6	C6	chr7	35911168	35911064	2	LOC74679761	251	1.03044	2.14e-28	0.789555
6	C6	chr19	17704275	17751427	1	FCHO1	369	1.17827	3.08e-28	0.746538
6	C6	chr13	90348159	90348848	1	LOC400696	466	1.35668	3.25e-28	1.32635
6	C6	chr20	66480010	66663012	1	PLCG2	589	0.91662	5.49e-28	0.824002
6	C6	chr2	70396827	71022908	1	FOXP1	312	0.607815	9.66e-28	1.65747
6	C6	chr10	84039242	84028873	2	CENPM	742	1.02539	2.12e-27	1.06547
6	C6	chr19	37638675	37644071	1	CD79A	621	1.34212	2.86e-27	1.12991
6	C6	chr9	5989953	5937047	2	IL2RA	29	1.27048	4.41e-27	0.585611
6	C6	chr16	57538507	57488011	2	LOC74673168	779	1.65511	1.27e-26	0.459723
6	C6	chr4	134210125	133929053	2	EYA4	709	1.32332	1.96e-26	0.526076
6	C6	chr5	83877624	84346571	1	ARHGAP24	347	1.06977	2.52e-26	0.828652
6	C6	chr4	115622261	115429926	2	PLEKHG1	639	0.957422	3.48e-26	0.607652
6	C6	chr10	44967406	44972737	1	BTBD3	396	1.4957	3.71e-26	0.849947
6	C6	chr17	19977589	19866122	2	FOXO1	103	0.794309	9.42e-26	0.754731
6	C6	chr14	95211162	95211269	1	LOC74672478	797	1.2971	1.04e-25	1.39233
6	C6	chr1	135146174	135160037	1	VANGL2	1163	1.45042	1.19e-25	0.411528
6	C6	chr20	1309848	1323856	1	BAIAP3	48	1.1853	1.36e-25	0.949558
6	C6	chr10	65128396	65264824	1	BCR	534	1.0581	1.93e-25	0.786079
6	C6	chr2	75878349	75716793	2	SLC25A26	325	1.1597	2.59e-25	0.730873
6	C6	chr19	44738552	44713986	2	TEAD2	790	1.8669	2.71e-25	0.422139
6	C6	chr19	19250737	19242857	2	BORCS8	403	1.4881	5.84e-25	0.612424
6	C6	chr13	48372988	48373202	1	LOC74672066	250	1.64694	7.63e-25	0.552865
6	C6	chr13	108931179	108932091	1	LOC423660	570	2.24936	1.32e-24	0.611607
6	C6	chr10	75798001	75160778	2	LARGE1	637	0.850686	1.44e-24	0.86315
6	C6	chr11	113012695	113045940	1	OAS2	742	1.08416	1.82e-24	0.536908
6	C6	chr19	10254150	10245893	2	S1PR2	215	1.38448	1.98e-24	1.03328
6	C6	chr1	22352729	22347999	2	ID3	228	0.990612	2.03e-24	1.1998
6	C6	chr2	193821146	193821063	2	MIR128B	978	1.39705	2.03e-24	0.558566
6	C6	chr4	115021523	114897864	2	AKAP12	636	1.43675	2.36e-24	0.679975
6	C6	chr8	121986575	122179181	1	ZHX2	482	0.834979	2.44e-24	0.783596
6	C6	chr6	155423979	155558595	1	CYFIP2	643	0.975743	2.46e-24	0.651657
6	C6	chr16	3464020	3433879	2	TRPV1	39	2.30351	2.49e-24	0.407477
6	C6	chr20	12030066	12032643	1	TNFRSF17	177	2.22756	3.35e-24	0.754485
6	C6	chr12	113851423	113852865	1	B3GNT7	473	1.72407	3.77e-24	1.56038
6	C6	chr4	250965	269138	1	IRF4	2	1.39392	4.6e-24	0.629662
6	C6	chr10	65793979	65789568	2	DERL3	543	1.27574	7.06e-24	1.3956
6	C6	chr8	28334374	28360944	1	PNOC	135	1.39398	1.47e-23	0.563312
6	C6	chr4	154070084	154064070	2	MARCKS	788	1.3698	1.61e-23	1.58833
6	C6	chr10	6881847	6913975	1	CTCFL	75	1.21001	1.84e-23	0.436485
6	C6	chr7	52004812	52026373	1	CSK	384	0.828706	2.41e-23	1.06156
6	C6	chr19	2701722	2722375	1	THOP1	68	1.18167	2.46e-23	0.737079
6	C6	chr13	90104677	90024279	2	EIF2AK3	464	0.861103	2.93e-23	0.835857
6	C6	chr7	45507436	45661628	1	CORO2B	330	1.36693	3e-23	0.743404
6	C6	chr7	39416819	39416903	1	MIR190A	263	1.50782	5.6e-23	0.580929
6	C6	chr4	117027244	117042634	1	ZC3H12D	654	1.20679	1.27e-22	0.622601
6	C6	chr10	60331727	60121007	2	MICAL3	470	0.956041	1.34e-22	0.856781
6	C6	chr6	137577770	137620026	1	PSD2	521	0.904043	2.1e-22	0.393086
6	C6	chr11	10136487	10129054	2	CD69	108	1.07874	3.83e-22	1.04959
6	C6	chr14	75407307	75407173	2	LOC74672520	726	1.03439	3.96e-22	0.727363
6	C6	chr16	8858220	8818641	2	PIK3R6	178	1.46963	4.85e-22	0.374485
6	C6	chr1	163311213	163311316	1	LOC74674842	1374	0.690281	5.55e-22	2.58487
6	C6	chr17	80724236	80500042	2	DOCK9	243	1.09592	6.73e-22	0.564969
6	C6	chr11	92156610	92149384	2	CLLU1-AS1	596	1.15049	7.24e-22	0.46502
6	C6	chr3	1766275	1728125	2	FAM207A	17	0.897723	7.26e-22	0.549601
6	C6	chr1	190396193	190705897	1	ASTN1	1492	1.35891	7.82e-22	0.519964
6	C6	chr10	6694404	6756569	1	PMEPA1	72	1.09594	9.47e-22	0.929439
6	C6	chr13	17768261	17768842	1	MSGN1	69	1.20653	1.6e-21	1.06081
6	C6	chr4	109676891	109676817	2	LOC74677860	616	1.17814	1.79e-21	0.744645
6	C6	chr15	2032642	2066407	1	CCDC137	58	0.988183	1.84e-21	0.448548
6	C6	chr13	108730084	108730936	1	LOC66993141	568	1.66495	2e-21	0.514558
6	C6	chr6	157493170	157493295	1	LOC74679169	656	1.78535	2.36e-21	0.616355
6	C6	chr10	92496126	92470262	2	SBF1	811	1.14833	2.63e-21	0.624155
6	C6	chr14	8114326	8116599	1	CD248	137	1.19428	3.06e-21	1.31474
6	C6	chr3	2476217	2491639	1	ICOSLG	35	0.88843	5.22e-21	0.878173
6	C6	chr10	64834386	64835247	1	LOC67000597	531	0.833746	5.8e-21	1.17196
6	C6	chr16	23618369	23613905	2	ABHD15	322	1.15758	5.96e-21	1.15462
6	C6	chr7	66627909	66646965	1	ISG20	485	0.926765	6.69e-21	0.960817
6	C6	chr19	37936935	37895693	2	POU2F2	628	1.02265	7.2e-21	0.670916
6	C6	chr5	10789491	10755354	2	HS3ST1	84	1.55621	7.6e-21	0.508896
6	C6	chr8	83569794	83616579	1	E2F5	345	1.15799	8.53e-21	0.494947
6	C6	chr14	13123821	13154230	1	VPS37C	294	1.04533	9.51e-21	0.704294
6	C6	chr10	59675046	59874164	1	CECR2	465	0.810922	1.02e-20	0.399268
6	C6	chr1	135429200	135392555	2	SLAMF1	1166	1.3252	1.11e-20	0.477878
6	C6	chr5	185654900	185807951	1	SNX25	687	0.93018	1.89e-20	0.685741
6	C6	chr10	88781126	88963977	1	GRAMD4	790	0.789858	2.34e-20	0.934972
6	C6	chr7	168874528	168876186	1	LOC74679689	1128	1.04132	2.69e-20	0.619441
6	C6	chr3	106909382	106931544	1	TMEM243	506	1.10161	3.42e-20	0.693411
6	C6	chr1	159155798	159116863	2	CR2	1318	1.29487	3.76e-20	0.275843
6	C6	chr16	75774291	75764016	2	PYCR1	960	1.13787	4.19e-20	0.676274
6	C6	chr5	26263128	26429845	1	STIM2	126	0.708002	4.67e-20	0.68183
6	C6	chr8	101244147	101244048	2	LOC74680473	423	1.81538	1.24e-19	1.03247
6	C6	chr15	46627124	46612438	2	GRHPR	399	0.934213	1.27e-19	0.336716
6	C6	chr1	136435535	136443164	1	FCRLA	1194	1.16936	1.32e-19	0.768289
6	C6	chr15	2010092	1980544	2	GPSM1	57	1.0525	1.35e-19	0.57865
6	C6	chr10	25223107	25061797	2	PPP1R16B	204	0.944176	1.37e-19	0.481657
6	C6	chr16	57307899	57306380	2	LIMD2	771	1.19733	1.39e-19	1.64437
6	C6	chr16	6027658	6082089	1	WSCD1	89	1.26356	1.42e-19	0.289076
6	C6	chr1	220536510	220544399	1	ZBTB18	1648	0.747636	1.51e-19	1.1217
6	C6	chr16	3790073	3768003	2	P2RX1	46	1.16982	1.51e-19	0.673789
6	C6	chr3	64707872	64717171	1	POLM	339	1.08554	2.06e-19	0.871911
6	C6	chr1	31307719	31341576	1	LCK	351	1.15843	2.14e-19	0.473979
6	C6	chr2	75590614	75715220	1	LRIG1	324	0.850682	2.21e-19	0.693871
6	C6	chr2	123436109	123398240	2	SKIL	694	0.915801	2.57e-19	0.607269
6	C6	chr1	206224377	206443255	1	GALNT2	1590	0.682316	2.68e-19	0.776913
6	C6	chr4	150773	208713	1	DUSP22	1	0.912248	2.68e-19	0.654289
6	C6	chr13	93253924	93526123	1	VWA3B	491	0.700602	3.13e-19	0.500426
6	C6	chr15	15881774	15971092	1	STRBP	221	1.33718	4.27e-19	0.299081
6	C6	chr3	125759071	125760393	1	PVRIG	605	1.02594	4.92e-19	1.34756
6	C6	chr20	12042677	12632152	1	SNX29	178	0.547064	5.28e-19	0.825563
6	C6	chr9	97750605	97521420	2	ARMH3	483	0.723255	5.33e-19	0.529078
6	C6	chr2	33945025	33917805	2	CD200R1L	94	0.978479	5.52e-19	0.305167
6	C6	chr14	117409179	117372341	2	SIAE	960	1.37787	5.53e-19	0.476462
6	C6	chr12	18810319	18810424	1	LOC74671571	56	1.58466	6.34e-19	0.238398
6	C6	chr10	60310242	60310149	2	MIR648	471	1.01498	7.3e-19	0.62451
6	C6	chr10	58115225	58054400	2	ACSS1	453	0.845356	8.89e-19	0.652231
6	C6	chr15	48618705	48653281	1	CD72	423	0.865102	1.16e-18	0.805941
6	C6	chr20	51862098	51879130	1	RIPOR1	473	0.85906	1.3e-18	0.775685
6	C6	chr16	45534501	45547644	1	GRB7	574	1.00577	1.33e-18	0.539624
6	C6	chr14	97885629	97867693	2	CASP5	815	1.74444	1.38e-18	0.284411
6	C6	chr17	28647057	28557610	2	CAB39L	147	1.13178	1.56e-18	0.257678
6	C6	chr2	187953301	188068175	1	GLB1	943	0.890461	1.56e-18	0.475083
6	C6	chr7	83905966	83883141	2	DAD1	594	0.768951	1.79e-18	0.65465
6	C6	chr10	65084200	65084135	2	LOC74670666	532	1.13624	2.41e-18	1.45054
6	C6	chr12	101084206	101085309	1	CDK5R2	400	0.789951	2.56e-18	0.941908
6	C6	chr1	26293829	26272853	2	WASF2	289	0.842307	2.94e-18	0.660028
6	C6	chr10	65980252	66144299	1	CABIN1	548	0.732474	3.49e-18	0.685979
6	C6	chr10	18377423	18364315	2	CD40	140	1.49385	3.87e-18	0.582134
6	C6	chr9	40381088	40414931	1	RASSF4	170	0.785592	3.9e-18	0.972695
6	C6	chr18	69417475	69537820	1	NFATC1	248	0.822948	4.46e-18	0.816142
6	C6	chr10	51130071	51103203	2	SNX5	416	0.818123	5.1e-18	0.784226
6	C6	chr6	69683689	69694508	1	TMEM171	250	1.51579	6.28e-18	0.431952
6	C6	chr11	32966066	32966347	1	LOC66993965	227	1.11177	7.86e-18	1.24319
6	C6	chr14	75401071	75345750	2	RAB30	725	0.936628	9.44e-18	0.226812
6	C6	chr16	18938520	18911603	2	GRAP	252	0.963844	1.14e-17	0.855643
6	C6	chr4	103513767	103473817	2	QRSL1	588	1.00921	1.31e-17	0.360566
6	C6	chr10	14590145	14590206	1	LOC74670663	113	1.32055	1.42e-17	0.361701
6	C6	chr12	113036825	113021625	2	LOC66992761	463	2.13099	1.49e-17	0.267008
6	C6	chr14	121392416	121242575	2	ETS1	991	0.678224	1.6e-17	0.65869
6	C6	chr11	68609310	68725309	1	MYRFL	537	1.0742	1.6e-17	0.480992
6	C6	chr9	36456904	36456799	2	LOC74670189	156	1.26978	2.23e-17	0.258023
6	C6	chr5	107068797	106945372	2	LEF1	434	0.983301	2.33e-17	0.530495
6	C6	chr11	6415454	6458170	1	CD9	36	0.652728	2.54e-17	0.493086
6	C6	chr4	168549668	168577953	1	CCR6	858	1.03533	2.83e-17	0.464142
6	C6	chr3	86280736	86325157	1	CDCA7L	441	0.991691	3.02e-17	0.477076
6	C6	chr12	105304421	105306557	1	KCNE4	433	1.94599	3.46e-17	0.855356
6	C6	chr11	9996696	9996590	2	LOC74671146	106	1.11158	3.73e-17	0.557751
6	C6	chr16	57551215	57545611	2	CD79B	783	1.59951	3.9e-17	0.675467
6	C6	chr1	102106122	102111049	1	S1PR1	792	0.949631	4.48e-17	0.816299
6	C6	chr7	77525445	77594375	1	IGF1R	530	1.06426	4.52e-17	0.428586
6	C6	chr20	27265246	27285854	1	RABEP2	280	1.13258	4.63e-17	0.516974
6	C6	chr9	71792635	71869128	1	RHOBTB1	342	1.14392	5.12e-17	0.518208
6	C6	chr17	25601559	25601369	2	LOC74673639	136	0.951541	5.71e-17	1.72375
6	C6	chr9	91762801	91653510	2	BLNK	422	0.883848	6.18e-17	0.533271
6	C6	chr16	201590	78999	2	RPH3AL	2	1.15839	8.72e-17	0.347837
6	C6	chr16	31300609	31307737	1	SUPT4H1	426	0.714243	9.34e-17	0.857329
6	C6	chr1	19102765	19145934	1	VWA5B1	196	1.42864	9.35e-17	0.368698
6	C6	chr7	129990603	130746848	1	RAD51B	855	0.517981	9.79e-17	0.921002
6	C6	chr1	22717010	22669563	2	CNR2	235	0.969722	1.1e-16	0.510987
6	C6	chr1	30816642	30778766	2	ADGRB2	340	0.985447	1.46e-16	0.570594
6	C6	chr4	35008252	34872827	2	GRM4	277	0.833664	1.46e-16	0.68315
6	C6	chr12	100956434	100946736	2	PRKAG3	399	0.712468	1.69e-16	0.359637
6	C6	chr10	192989	184508	2	OPRL1	3	0.761825	1.72e-16	0.769142
6	C6	chr10	59504207	59454448	2	ADA2	464	0.961312	1.77e-16	0.332769
6	C6	chr2	26830260	26616800	2	CBLB	62	0.703061	1.79e-16	0.539647
6	C6	chr12	115846807	115888880	1	SAG	502	1.02961	2.5e-16	0.445408
6	C6	chr7	18375757	18304335	2	EHD4	118	0.650155	3.16e-16	0.650989
6	C6	chr14	66056940	66047177	2	UCP2	672	0.806659	4.05e-16	0.78322
6	C6	chr3	1580888	1496829	2	ADARB1	16	0.923041	4.26e-16	0.304647
6	C6	chr8	123930094	123747311	2	MTSS1	501	0.51596	4.26e-16	1.03475
6	C6	chr11	25985506	26043175	1	IRAG2	190	0.895893	4.41e-16	0.410315
6	C6	chr1	20281322	20351632	1	ALPL	204	1.13239	4.53e-16	0.397863
6	C6	chr1	143323393	143248141	2	DISP1	1247	1.18043	4.71e-16	0.307525
6	C6	chr6	107367967	107370434	1	LOC66998885	381	1.15397	5.21e-16	0.384147
6	C6	chr5	4134879	4136527	1	ADRA2C	48	1.18666	5.33e-16	0.695213
6	C6	chr18	48671573	48690961	1	SEC7C	190	0.903126	5.83e-16	0.525109
6	C6	chr10	88120214	88063521	2	WNT7B	782	0.817131	6.49e-16	0.589429
6	C6	chr1	40962942	40834209	2	HIVEP3	459	0.823909	6.85e-16	0.448368
6	C6	chr7	163399243	163399333	1	MIR412	1073	1.23426	6.93e-16	0.811186
6	C6	chr20	1467221	1439225	2	CLCN7	53	0.88073	6.98e-16	0.511593
6	C6	chr3	176532846	176538092	1	REPIN1	889	0.870838	9.4e-16	1.12789
6	C6	chr15	5189448	5196662	1	ABO	96	1.21608	1.01e-15	0.352431
6	C6	chr7	167298812	167304942	1	PLD4	1117	1.09332	1.27e-15	0.825619
6	C6	chr16	32410688	31986402	2	MSI2	440	0.580607	1.31e-15	1.21672
6	C6	chr1	120996	155534	1	AGRN	7	0.780352	1.41e-15	0.633909
6	C6	chr14	6944795	6947326	1	PTPRCAP	100	1.30112	2.1e-15	0.80854
6	C6	chr6	130440586	130446058	1	CCNI2	453	1.71427	2.14e-15	0.45749
6	C6	chr12	21640750	21635360	2	CXCR4	70	0.554129	2.23e-15	1.20309
6	C6	chr9	26915622	26798178	2	ABI1	112	0.61819	2.26e-15	0.483444
6	C6	chr4	42518850	42573056	1	FOXP4	345	0.842777	2.53e-15	0.441051
6	C6	chr12	123838811	123990683	1	SNED1	548	0.983878	2.94e-15	0.661909
6	C6	chr11	116807372	116928124	1	RNFT2	760	0.817187	3.07e-15	0.539622
6	C6	chr9	115172162	115425093	1	GRK5	571	0.729201	3.43e-15	0.580403
6	C6	chr10	16986498	16986605	1	LOC74670733	129	0.693383	4.55e-15	0.881385
6	C6	chr10	6785038	6800675	1	ZBP1	73	1.21267	4.68e-15	0.523246
6	C6	chr9	110568505	110327501	2	ABLIM1	546	0.708151	5.21e-15	0.479294
6	C6	chr20	22542498	22920089	1	PRKCB	253	0.540668	6.57e-15	0.737999
6	C6	chr2	203720407	203694374	2	MELTF	1027	1.06555	7.03e-15	0.529429
6	C6	chr19	36356908	36397730	1	LTBP4	594	0.715844	7.67e-15	0.492447
6	C6	chr2	165758263	165663759	2	PCCB	855	0.928565	9.05e-15	0.433546
6	C6	chr12	61476825	61433689	2	GPR155	198	0.847043	9.5e-15	0.381505
6	C6	chr10	65704590	65703250	2	ZNF70	538	0.927326	9.5e-15	0.828592
6	C6	chr16	57531612	57530127	2	LOC418474	781	1.87796	1.06e-14	0.39435
6	C6	chr3	54886992	54782928	2	VOPP1	290	0.888909	1.09e-14	0.552545
6	C6	chr3	64684682	64674987	2	AEBP1	338	1.32889	1.12e-14	0.442627
6	C6	chr5	1973326	1928529	2	LETM1	27	0.771803	1.15e-14	0.47666
6	C6	chr12	124736153	124740307	1	RTP5	565	0.85858	1.31e-14	0.861898
6	C6	chr14	88962746	88596704	2	MAML2	784	0.579038	1.33e-14	0.7399
6	C6	chr14	6939258	6945192	1	CORO1B	99	1.21574	1.34e-14	0.586512
6	C6	chr14	6715059	6719952	1	ALDH3B2	88	1.18225	2.03e-14	0.705121
6	C6	chr1	135350030	135312494	2	CD84	1165	0.954809	2.17e-14	0.315545
6	C6	chr9	73073782	73106044	1	SLC16A9	348	1.36837	2.21e-14	0.244612
6	C6	chr2	50218425	50262724	1	EFCC1	203	0.855317	2.31e-14	0.593251
6	C6	chr16	31977852	31977916	1	LOC74673280	439	0.929525	2.51e-14	0.298837
6	C6	chr14	95427795	95415721	2	MMP7	800	1.24856	2.7e-14	0.292452
6	C6	chr10	65092630	65112721	1	RAB36	533	1.09373	2.78e-14	0.398018
6	C6	chr10	800067	811373	1	EEF1A2	22	1.42419	2.81e-14	0.678228
6	C6	chr6	155734396	155734503	1	LOC74679120	647	1.02419	2.86e-14	0.883188
6	C6	chr14	13747614	13732911	2	MS4A12	309	0.80783	2.92e-14	0.112985
6	C6	chr2	178806854	178424972	2	KCNH8	911	0.962624	2.96e-14	0.479122
6	C6	chr10	20843690	20791368	2	MYBL2	189	0.860919	2.96e-14	0.399393
6	C6	chr10	14623846	14623743	2	LOC74670638	114	0.950332	3.03e-14	0.975112
6	C6	chr6	155730639	155635461	2	ADAM19	646	0.882511	3.56e-14	0.426822
6	C6	chr10	61987763	61985417	2	RTN4R	500	1.38739	3.82e-14	0.748249
6	C6	chr14	68849817	68836519	2	LRRC32	699	0.931737	3.82e-14	0.74369
6	C6	chr8	11439300	11506026	1	PRAG1	46	0.772076	3.82e-14	0.453462
6	C6	chr11	56023122	56019913	2	NDUFA4L2	467	1.0799	3.91e-14	0.831485
6	C6	chr19	31822385	31808695	2	NFKBID	499	1.01983	4.02e-14	0.728522
6	C6	chr16	23988470	23682365	2	SSH2	327	0.538314	4.62e-14	0.59701
6	C6	chr16	23466335	23466230	2	LOC74673269	320	1.77891	4.9e-14	0.42367
6	C6	chr9	120761277	120636332	2	FAM53B	598	0.648228	5.15e-14	0.657799
6	C6	chr16	4991147	4989501	2	SLC22A1	76	0.755802	5.56e-14	0.911154
6	C6	chr20	11326441	11326318	2	LOC74674512	171	0.68794	6.19e-14	0.791106
6	C6	chr4	33918688	33905264	2	MAMU-DPA	252	0.780345	7.89e-14	0.816842
6	C6	chr16	75813919	75858431	1	ASPSCR1	962	1.01937	9.33e-14	0.535345
6	C6	chr1	192355403	192390111	1	KIAA0040	1497	0.851007	9.33e-14	0.494124
6	C6	chr19	1468233	1421409	2	TCF3	43	0.678605	1.05e-13	0.474896
6	C6	chr19	41150083	41127787	2	DMPK	699	0.751657	1.18e-13	0.602911
6	C6	chr9	129579551	129541162	2	CALY	634	1.10612	1.46e-13	0.42515
6	C6	chr15	10910059	10947242	1	FAM102A	173	0.665189	1.53e-13	0.490248
6	C6	chr16	45661015	45670958	1	ZPBP2	576	1.62207	1.53e-13	0.365419
6	C6	chr5	154394881	154128796	2	DCHS2	586	0.916641	1.83e-13	0.378419
6	C6	chr7	61151986	61095510	2	FSD2	452	0.896743	1.93e-13	0.332441
6	C6	chr1	131199340	131146692	2	IQGAP3	1103	0.649584	2.04e-13	0.427312
6	C6	chr5	153381412	153554750	1	TMEM131L	582	0.61977	2.39e-13	0.492332
6	C6	chr10	65722210	65724662	1	C6H22orf15	539	0.991106	2.6e-13	0.484404
6	C6	chr13	12717210	12746800	1	TRIB2	59	1.00878	2.71e-13	0.429911
6	C6	chr20	73707085	73704268	2	PABPN1L	634	0.810196	2.75e-13	0.754117
6	C6	chr9	92177222	92060077	2	PIK3AP1	426	0.621107	2.77e-13	0.521497
6	C6	chr7	158664194	158664384	1	LOC74679919	1009	2.31164	2.85e-13	0.40167
6	C6	chr1	135612488	135580360	2	CD244	1169	0.807726	2.98e-13	0.331962
6	C6	chr9	120037843	119995819	2	CHST15	595	0.768207	3.63e-13	0.395355
6	C6	chr7	85782568	85793139	1	NFATC4	656	1.11737	3.83e-13	0.573634
6	C6	chr7	131438913	131574658	1	GALNT16	860	1.23382	4.12e-13	0.285761
6	C6	chr17	7006311	7001475	2	MTIF3	48	0.676409	4.16e-13	0.575172
6	C6	chr12	112678356	112768873	1	SP140	461	0.88152	4.32e-13	0.316507
6	C6	chr10	90594155	90769353	1	TAFA5	793	1.39668	5.14e-13	0.446444
6	C6	chr10	27195729	27285313	1	SOGA1	229	0.728359	5.56e-13	0.404104
6	C6	chr1	93605754	93605648	2	LOC74674958	754	0.832101	5.73e-13	0.953578
6	C6	chr19	31824354	31825915	1	HCST	500	1.00695	5.88e-13	1.23062
6	C6	chr19	18096986	18152651	1	MAST3	380	0.728262	5.98e-13	0.503122
6	C6	chr19	41173437	41154106	2	RSPH6A	700	1.11436	6.02e-13	0.40997
6	C6	chr3	147365758	147318461	2	FAM3C	712	0.96548	6.31e-13	0.412472
6	C6	chr11	9969568	9955495	2	KLRB1	105	1.51532	6.89e-13	0.193401
6	C6	chr4	11080051	11071961	2	GCM2	44	1.16534	7.94e-13	0.283599
6	C6	chr10	64251495	64230590	2	ZNF280B	528	1.09673	8.02e-13	0.261013
6	C6	chr2	106390748	106396317	1	CRYGS	606	1.44052	1.16e-12	0.43018
6	C6	chr16	51682025	51682387	1	RPRML	729	1.07763	1.24e-12	0.790157
6	C6	chr17	10007661	10008125	1	UBE2L5	62	0.505188	1.38e-12	0.652436
6	C6	chr6	136165632	136175213	1	REEP2	505	0.619179	1.4e-12	0.603571
6	C6	chr9	83778141	83470425	2	RNLS	369	0.708181	1.4e-12	0.478518
6	C6	chr19	36452233	36429051	2	NUMBL	595	0.88513	1.45e-12	0.405766
6	C6	chr14	12345402	12366025	1	FADS3	275	1.15731	1.47e-12	0.458205
6	C6	chr14	117475430	117482726	1	NRGN	962	0.948575	1.47e-12	0.497718
6	C6	chr7	165154817	165154920	1	LOC74679741	1086	0.922506	1.53e-12	0.280462
6	C6	chr16	52049825	51887569	2	NSF	733	0.769098	1.83e-12	0.439817
6	C6	chr6	122175256	122061525	2	ZNF608	422	0.693933	1.93e-12	0.541111
6	C6	chr2	35079981	34990963	2	CCDC191	106	0.774374	1.98e-12	0.391619
6	C6	chr12	113036951	113037054	1	LOC74671558	464	1.00209	2.13e-12	0.697406
6	C6	chr3	131440936	131418248	2	SYPL1	664	0.687355	2.18e-12	0.483089
6	C6	chr16	57349595	57309407	2	STRADA	772	0.780636	2.24e-12	0.377875
6	C6	chr4	44250790	44246751	2	DNPH1	376	1.66386	2.31e-12	0.351886
6	C6	chr10	96181	44928	2	MYT1	2	0.756533	2.52e-12	0.1502
6	C6	chr1	687481	690533	1	MMP23B	30	1.09127	2.54e-12	0.726776
6	C6	chr10	25164	9136	2	PCMTD2	1	0.994108	2.64e-12	0.220195
6	C6	chr19	10114130	10114214	1	LOC74674253	211	1.02871	2.9e-12	0.815126
6	C6	chr17	31378377	31295631	2	ATP7B	167	0.790892	2.91e-12	0.32933
6	C6	chr20	11308977	11307172	2	SOCS1	169	0.710796	2.91e-12	1.10102
6	C6	chr15	5588200	5746479	1	AK8	104	0.769987	3.14e-12	0.50084
6	C6	chr7	164141495	164141595	1	LOC74679767	1076	0.638326	3.45e-12	0.88375
6	C6	chr12	115895869	116017738	1	DGKD	503	0.725266	3.57e-12	0.439982
6	C6	chr16	40608066	40608225	1	LOC74673279	500	2.84455	3.68e-12	0.400205
6	C6	chr19	37674203	37672269	2	ERFL	623	0.875475	3.75e-12	0.370459
6	C6	chr17	95557150	95597453	1	CDC16	296	1.2703	3.87e-12	0.695393
6	C6	chr12	95030881	94844524	2	IKZF2	364	0.728811	4.28e-12	0.389363
6	C6	chr2	35266513	35265691	2	ZNF80	109	0.880447	4.57e-12	0.367888
6	C6	chr16	23620334	23625198	1	TP53I13	323	0.954978	5.01e-12	0.740616
6	C6	chr1	135775516	135769045	2	USF1	1173	0.678809	5.04e-12	0.713779
6	C6	chr16	31914910	31915371	1	CCDC132	438	0.854904	5.74e-12	0.597319
6	C6	chr6	124653591	124631480	2	C3H5orf63	429	0.719845	6.64e-12	0.35637
6	C6	chr9	26840510	26840656	1	LOC74670214	113	0.601629	6.89e-12	0.546913
6	C6	chr19	40411009	40463788	1	PPP1R37	675	0.605324	6.92e-12	0.499573
6	C6	chr9	106707021	106780599	1	RBM20	525	0.854737	7.34e-12	0.360243
6	C6	chr16	50440755	50442898	1	FZD2	707	1.04272	7.96e-12	0.816507
6	C6	chr1	31303494	31305485	1	FAM167B	350	1.16251	7.96e-12	0.492068
6	C6	chr16	57129641	57152795	1	KCNH6	769	0.808834	8.05e-12	0.512566
6	C6	chr16	72054312	72061006	1	TMEM235	907	0.728252	8.3e-12	0.552431
6	C6	chr3	485664	537590	1	MCM3AP	7	0.82336	8.82e-12	0.237609
6	C6	chr19	45762166	45793764	1	LOC419262	835	0.95617	9.19e-12	0.489373
6	C6	chr10	36525581	36522496	2	GFRA4	363	1.23674	9.72e-12	0.646647
6	C6	chr8	39210232	39308494	1	PLEKHA2	183	0.632279	9.9e-12	0.517388
6	C6	chr2	54489190	54546846	1	TAMM41	242	0.586451	1.01e-11	0.1972
6	C6	chr15	18340700	18368770	1	TRAF1	239	0.818902	1.05e-11	0.428294
6	C6	chr3	169279529	169283062	1	PRSS1	849	0.82287	1.05e-11	0.312416
6	C6	chr7	126921939	126894988	2	RAB15	835	0.911218	1.07e-11	0.451038
6	C6	chr1	159684735	159701861	1	FCMR	1327	1.03847	1.12e-11	0.367901
6	C6	chr15	48417953	48406284	2	TMEM8B	412	1.18393	1.21e-11	0.486962
6	C6	chr3	42783814	42723544	2	LOC398860	250	0.776402	1.23e-11	0.469611
6	C6	chr19	37751656	37744393	2	RABAC1	624	0.850941	1.28e-11	0.634373
6	C6	chr6	1412440	1350496	2	LPCAT1	15	0.810759	1.31e-11	0.483375
6	C6	chr4	14388968	14409029	1	CD83	63	0.991457	1.33e-11	0.843154
6	C6	chr9	28368484	28368933	1	LOC415641	123	0.777018	1.37e-11	1.04837
6	C6	chr1	129889511	129885673	2	MUC1	1066	0.897152	1.4e-11	0.864885
6	C6	chr13	93053658	93053598	2	LOC74672006	490	0.606573	1.42e-11	0.71507
6	C6	chr2	114197349	114258584	1	ZMAT3	668	0.800693	1.6e-11	0.336058
6	C6	chr10	32356408	32417703	1	BCL2L1	302	0.626033	1.75e-11	0.513058
6	C6	chr2	109374279	109237684	2	KLHL24	642	0.729143	2.02e-11	0.33219
6	C6	chr7	163485349	163485134	2	LOC74680007	1074	0.790697	2.13e-11	0.582726
6	C6	chr2	34257346	34332356	1	BOC	98	0.874328	2.18e-11	0.392873
6	C6	chr2	50516401	50546435	1	HMCES	207	0.729525	2.23e-11	0.436264
6	C6	chr15	2132164	2141092	1	LHX3	60	1.308	2.49e-11	0.427394
6	C6	chr17	9857720	9857825	1	LOC74673674	61	0.614308	2.51e-11	0.61036
6	C6	chr10	19119876	19141494	1	SDC4	164	0.914671	2.61e-11	0.358825
6	C6	chr1	168241946	168260099	1	ATP6V1G3	1421	1.00135	2.72e-11	0.259898
6	C6	chr5	8548196	8588152	1	HTRA3	76	1.04483	2.76e-11	0.21015
6	C6	chr18	38399574	38027015	2	DYM	142	0.587497	2.82e-11	0.51251
6	C6	chr2	33153085	33187119	1	C2H3orf52	85	1.25001	2.87e-11	0.325962
6	C6	chr17	55143455	54845776	2	KLF12	198	0.79867	3.01e-11	0.375129
6	C6	chr14	122874189	122924842	1	ST14	1000	0.999582	3.03e-11	0.393434
6	C6	chr19	17464038	17497131	1	NIBAN3	365	0.90406	3.22e-11	0.381048
6	C6	chr6	171902386	171893277	2	BOD1	709	0.659108	3.51e-11	0.480426
6	C6	chr5	96895525	97068637	1	RAP1GDS1	389	0.656764	3.67e-11	0.317543
6	C6	chr3	54675253	54740231	1	LANCL2	289	0.77795	3.77e-11	0.442716
6	C6	chr4	33284317	33291256	1	MAMU-DRA	243	0.849789	4.06e-11	0.583355
6	C6	chr16	31231809	31299254	1	RNF43	425	0.853138	4.16e-11	0.340259
6	C6	chr3	64464511	64572213	1	CAMK2B	333	0.781299	4.18e-11	0.356223
6	C6	chr7	20129174	20125093	2	ELL3	149	0.702612	4.19e-11	0.690718
6	C6	chr4	135054893	135158925	1	MOXD1	725	0.850201	4.36e-11	0.206442
6	C6	chr19	36003552	35974005	2	AKT2	584	0.657186	4.83e-11	0.207071
6	C6	chr12	61630113	61552861	2	WIPF1	199	0.626383	5.14e-11	0.478609
6	C6	chr4	124294285	124383976	1	HIVEP2	674	0.792453	5.27e-11	0.314368
6	C6	chr11	116986118	117098479	1	FBXW8	762	0.578554	5.45e-11	0.2445
6	C6	chr6	179571981	179562385	2	ZFP62	787	0.90605	5.56e-11	0.461543
6	C6	chr11	47827080	47845935	1	KCNH3	310	1.0255	5.81e-11	0.413348
6	C6	chr2	190529082	190443806	2	TGFBR2	956	0.516987	5.85e-11	0.595784
6	C6	chr7	51647301	51623355	2	SEMA7A	376	0.63298	6.03e-11	0.403967
6	C6	chr4	33845460	33839896	2	MAMU-DOA	251	0.92736	6.57e-11	0.756657
6	C6	chr8	21955334	21978603	1	DMTN	78	0.655147	6.69e-11	0.356129
6	C6	chr12	109165578	109103250	2	IRS1	443	0.967547	6.84e-11	0.378817
6	C6	chr17	30205324	30069994	2	DLEU7	159	0.725392	6.99e-11	0.446434
6	C6	chr3	166602193	166602085	2	LOC74677160	826	0.958075	7.31e-11	0.632419
6	C6	chr6	148543667	148532898	2	CD74	604	0.596811	7.43e-11	1.09787
6	C6	chr20	1415853	1406489	2	CCDC114	52	0.843981	7.52e-11	0.257472
6	C6	chr11	63898590	63826999	2	WIF1	513	0.918228	7.92e-11	0.240249
6	C6	chr20	41204570	41299534	1	NLRC2	407	0.523907	8.12e-11	0.335901
6	C6	chr14	8128769	8126514	2	TMEM151A	138	0.60868	8.14e-11	0.903342
6	C6	chr19	10116283	10116357	1	LOC74674259	212	0.952923	8.69e-11	0.87487
6	C6	chr2	113573952	113443917	2	USP13	658	0.946771	8.95e-11	0.284733
6	C6	chr10	1385880	1370299	2	SLC12A9	31	0.546951	9.06e-11	0.507325
6	C6	chr10	21003008	20958859	2	L3MBTL1	192	0.798265	9.25e-11	0.266317
6	C6	chr10	65809631	65848585	1	MIF	544	0.566886	9.58e-11	0.484434
6	C6	chr13	93728831	93797665	1	INPP4A	493	0.531111	1.01e-10	0.391312
6	C6	chr19	5450426	5366222	2	PTPRS	123	0.733638	1.02e-10	0.225523
6	C6	chr6	57798954	57873480	1	MAP3K1	193	0.6496	1.06e-10	0.343129
6	C6	chr7	126891400	126888158	2	GPX2	834	1.71758	1.07e-10	0.283997
6	C6	chr4	42701535	42647564	2	TFEB	347	0.571535	1.09e-10	0.542708
6	C6	chr20	59799948	59781529	2	CHST6	566	1.05606	1.14e-10	0.362845
6	C6	chr3	54322875	54509269	1	EGFR	288	0.754752	1.16e-10	0.259916
6	C6	chr4	33768120	33757305	2	MAMU-DMA	249	0.593518	1.2e-10	0.637741
6	C6	chr19	33971694	33966491	2	PPP1R14A	535	1.53082	1.21e-10	0.473404
6	C6	chr19	6081724	6082999	1	VMAC	132	2.15928	1.24e-10	0.255584
6	C6	chr14	8804595	8807334	1	KCNK7	164	0.977718	1.37e-10	0.376299
6	C6	chr4	151448115	151380703	2	CALHM6	782	0.702985	1.4e-10	0.359264
6	C6	chr15	2215251	2220292	1	LOC74672690	61	0.915059	1.42e-10	0.39217
6	C6	chr17	92749302	92928655	1	ARHGEF7	276	0.538879	1.46e-10	0.424233
6	C6	chr11	132370549	132387790	1	PUS1	862	0.877662	1.49e-10	0.344074
6	C6	chr17	31223240	31227465	1	CCDC40	166	0.83797	1.52e-10	0.362289
6	C6	chr11	9916996	9874639	2	LOC422305	104	1.2016	1.63e-10	0.2135
6	C6	chr1	174335200	174329322	2	RGS1	1438	0.822093	1.68e-10	0.519314
6	C6	chr2	96675625	96655551	2	CCR9	517	0.990938	1.81e-10	0.249185
6	C6	chr4	25033039	25069522	1	ALDH5A1	100	1.06871	1.85e-10	0.279444
6	C6	chr1	128202213	128198409	2	S100A16	1024	0.905196	1.98e-10	0.365302
6	C6	chr7	58404410	58404316	2	MIR549A	439	0.948912	2.05e-10	0.432627
6	C6	chr19	10112872	10121211	1	PPAN	210	0.870382	2.33e-10	0.451979
6	C6	chr8	58740810	58889212	1	CHD7	261	0.663546	2.44e-10	0.312698
6	C6	chr13	12005083	12005014	2	LOC74672009	57	1.19041	2.6e-10	0.909394
6	C6	chr11	110608721	110644764	1	TCTN1	720	0.605116	2.72e-10	0.354439
6	C6	chr2	33180337	33180430	1	MIR567	86	1.37087	2.73e-10	0.507152
6	C6	chr3	64594822	64644396	1	GCK	335	1.02172	2.99e-10	0.226386
6	C6	chr1	137641161	137641280	1	LOC74674683	1206	0.512052	3.31e-10	0.528271
6	C6	chr14	118953567	118787806	2	CDON	984	0.735178	3.58e-10	0.330279
6	C6	chr3	4942302	4967414	1	RIPK4	61	0.811379	3.6e-10	0.292711
6	C6	chr14	117497499	117487437	2	ESAM	963	0.834047	3.68e-10	0.45771
6	C6	chr3	46599768	45395293	2	AUTS2	265	0.525069	3.78e-10	0.825157
6	C6	chr1	20514212	20514268	1	LOC74675014	207	0.76477	3.94e-10	0.411205
6	C6	chr19	34768738	34761217	2	FBXO27	557	0.77833	3.94e-10	0.370771
6	C6	chr11	75751560	75743677	2	CSRP2	558	1.27826	4.57e-10	0.358817
6	C6	chr1	128014742	127992301	2	LOC418159	1017	1.0619	4.57e-10	0.376685
6	C6	chr4	44199705	44248147	1	CUL9	375	1.08939	4.71e-10	0.310297
6	C6	chr16	61239595	61239725	1	LOC74673308	806	0.914765	4.76e-10	0.295721
6	C6	chr15	98052623	97944897	2	TLE1	592	0.618091	4.98e-10	0.403576
6	C6	chr8	142194259	142188163	2	CYP11B2	557	0.650847	5.02e-10	0.236558
6	C6	chr12	121169146	121190666	1	ASB1	532	1.0588	5.05e-10	0.294038
6	C6	chr2	33347031	33208509	2	SLC5C1	88	0.792932	5.09e-10	0.167609
6	C6	chr5	56762908	56816317	1	CNOT6L	230	0.517861	5.19e-10	0.196667
6	C6	chr16	3836814	3798441	2	ATP2A3	47	0.778194	5.26e-10	0.3867
6	C6	chr2	97593713	97647410	1	ZDHHC3	525	0.66202	5.32e-10	0.328033
6	C6	chr19	45797429	45836090	1	MYBPC2	836	0.737095	6.09e-10	0.309954
6	C6	chr2	94092464	94066941	2	FBXW12	483	1.46262	6.12e-10	0.185695
6	C6	chr1	13432847	13946821	1	KAZN	148	0.861905	7.12e-10	0.78647
6	C6	chr1	20561032	20454570	2	USP48	206	0.644343	7.72e-10	0.333533
6	C6	chr8	8298303	8324320	1	FAM167A	30	0.575778	7.88e-10	0.367309
6	C6	chr12	59450803	59530460	1	ITGA6	187	0.659524	7.9e-10	0.388396
6	C6	chr14	12932964	12939836	1	TMEM138	288	0.763836	8.63e-10	0.594068
6	C6	chr2	137877508	138218041	1	MED12L	756	0.512023	9.34e-10	0.68281
6	C6	chr1	26256438	26259619	1	GPR3	288	0.658271	9.39e-10	0.65471
6	C6	chr2	96645820	96736777	1	LZTFL1	516	0.89942	9.39e-10	0.31516
6	C6	chr6	157444027	157462710	1	UBLCP1	655	0.92167	9.39e-10	0.260929
6	C6	chr9	92211218	92211324	1	LOC74670158	427	0.666292	9.42e-10	0.611586
6	C6	chr4	3657397	3628859	2	PXDC1	19	0.833457	9.6e-10	0.301634
6	C6	chr11	110678207	110622590	2	HVCN1	721	0.7855	9.98e-10	0.432495
6	C6	chr19	16420941	16307135	2	EPS15L1	339	0.534835	1e-09	0.560022
6	C6	chr1	20599719	20608863	1	LDLRAD2	208	0.737923	1.07e-09	0.253616
6	C6	chr9	83016763	82927802	2	ATAD1	367	1.10049	1.09e-09	0.274231
6	C6	chr11	121909223	121909329	1	LOC74671163	802	0.666301	1.12e-09	0.57487
6	C6	chr9	97457858	97455519	2	NPM3	480	0.703401	1.13e-09	0.616507
6	C6	chr2	89999675	90003974	1	TLR9	403	0.947698	1.17e-09	0.632911
6	C6	chr13	91421632	91448823	1	MAL	467	0.547985	1.18e-09	0.147259
6	C6	chr1	162102830	162174051	1	PIK3C2B	1361	0.563699	1.23e-09	0.370543
6	C6	chr10	79190947	79181902	2	SSTR3	664	0.682787	1.27e-09	0.311386
6	C6	chr14	8144533	8138549	2	CNIH2	140	0.648948	1.35e-09	0.457195
6	C6	chr9	84578348	84582174	1	IFIT5	380	0.976885	1.39e-09	0.451312
6	C6	chr11	111216980	111352779	1	CUX2	725	1.3204	1.42e-09	0.542328
6	C6	chr4	3363257	3172094	2	SLC22A23	18	0.514364	1.43e-09	0.293535
6	C6	chr7	84214620	84217572	1	REM2	601	0.800394	1.56e-09	0.543916
6	C6	chr10	20946925	20924262	2	SGK2	191	1.12352	1.63e-09	0.187612
6	C6	chr14	121898	123141	1	LOC74672188	8	1.08551	1.7e-09	0.829709
6	C6	chr5	15549599	15485803	2	TAPT1	96	0.631968	1.7e-09	0.348107
6	C6	chr6	137158823	137100053	2	SLC23A1	515	0.618916	1.7e-09	0.290449
6	C6	chr16	57608750	57556953	2	SCN4A	784	0.900507	1.7e-09	0.269827
6	C6	chr13	93955972	93834532	2	MGAT4A	495	0.652418	1.72e-09	0.321036
6	C6	chr15	6061362	6112742	1	TTF1	107	0.932329	1.77e-09	0.29184
6	C6	chrX	95111468	95097069	2	XKRX	415	0.7024	1.98e-09	0.100637
6	C6	chr1	212607764	212531609	2	ERO1B	1626	0.690102	2.14e-09	0.323408
6	C6	chr7	5078270	4740981	2	OCA2	29	0.543097	2.21e-09	0.258716
6	C6	chr5	1908461	1921382	1	FGFR3	26	0.715827	2.23e-09	0.4672
6	C6	chr9	31452068	31671785	1	ZEB1	137	0.564995	2.26e-09	0.293893
6	C6	chr2	138082405	138076209	2	GPR87	759	1.94239	2.73e-09	0.497382
6	C6	chr2	89986418	89998989	1	TLR9	402	0.547496	2.74e-09	0.620817
6	C6	chr11	70249420	70396360	1	LGR5	543	0.837344	2.75e-09	0.190891
6	C6	chr14	111730031	111742409	1	CXCR5	905	0.806183	2.87e-09	0.637934
6	C6	chr16	45418757	45429433	1	PPP1R1B	570	0.777667	3.09e-09	0.418178
6	C6	chr14	9746461	9868501	1	NRXN2	201	0.613355	3.28e-09	0.442312
6	C6	chr9	129627970	129671133	1	MTG1	637	0.542478	3.28e-09	0.395195
6	C6	chr20	10921208	10970745	1	CIITA	166	0.509384	3.4e-09	0.439322
6	C6	chr16	23492198	23492098	2	LOC74673376	321	0.74886	3.59e-09	0.191216
6	C6	chr5	39299804	39299865	1	LOC74678550	151	0.887384	3.6e-09	0.420708
6	C6	chr14	89001254	88970987	2	CCDC82	786	0.679022	3.7e-09	0.319748
6	C6	chr1	45141474	45141154	2	LOC393506	516	0.658813	3.76e-09	0.701177
6	C6	chr2	43803247	43858233	1	PARP15	151	0.926214	3.79e-09	0.212878
6	C6	chr11	105183628	105121575	2	APPL2	674	0.787504	3.87e-09	0.241954
6	C6	chr7	41966617	41966487	2	LOC74680001	295	0.947999	3.87e-09	0.811862
6	C6	chr1	140420733	140458026	1	TMEM63A	1227	1.02979	3.88e-09	0.302792
6	C6	chr4	16536649	16536755	1	LOC74677794	70	0.788463	3.92e-09	0.894664
6	C6	chr3	100822113	100822008	2	LOC74677158	479	0.531417	3.96e-09	0.358502
6	C6	chr9	93959924	93932239	2	HPS1	445	0.760304	4e-09	0.350703
6	C6	chr10	79470099	79450930	2	MFNG	667	0.681838	4.12e-09	0.44187
6	C6	chr11	122809001	122838246	1	HIP1R	818	0.62144	4.18e-09	0.324287
6	C6	chr1	160769518	160793918	1	SLC41A1	1344	0.623144	4.23e-09	0.301863
6	C6	chr5	63915674	63807558	2	RUFY3	277	0.621056	4.39e-09	0.280817
6	C6	chr20	1608600	1675242	1	CRAMP1	56	0.596849	4.46e-09	0.491791
6	C6	chr6	175003651	174990030	2	RNF44	725	0.52619	4.46e-09	0.651731
6	C6	chr3	83636353	83532533	2	PALS2	425	1.02497	4.66e-09	0.312035
6	C6	chr2	188714399	188648469	2	CMTM7	949	0.559805	4.72e-09	0.399297
6	C6	chr9	71822919	71823128	1	LOC74670259	343	1.39991	5e-09	0.612484
6	C6	chr16	1379095	1348118	2	MYO1C	11	0.668374	5.04e-09	0.478614
6	C6	chr1	122464978	122478080	1	BCL9	915	0.804034	5.27e-09	0.316644
6	C6	chr10	18991657	18979785	2	WFDC2	160	0.830051	5.36e-09	0.189091
6	C6	chr12	120977561	120975111	2	HES6	528	0.606019	5.45e-09	0.695759
6	C6	chr14	12927506	12920956	2	CYB561A3	287	0.680541	5.66e-09	0.573111
6	C6	chr10	77954051	77664014	2	RBFOX2	645	0.732539	6.09e-09	0.3818
6	C6	chr16	7004113	7002167	2	SLC16A11	103	0.801396	6.13e-09	0.530936
6	C6	chr8	10943707	10943609	2	LOC74680464	45	0.858014	6.39e-09	0.581266
6	C6	chr7	45357326	45225899	2	ITGA11	329	0.680252	6.85e-09	0.282241
6	C6	chr14	56820210	56736510	2	SWAP70	556	0.517792	7.57e-09	0.477164
6	C6	chr15	1492733	1481219	2	CCDC133	39	0.557116	8.29e-09	0.594784
6	C6	chr4	25029061	24967829	2	GPLD1	99	1.00492	8.39e-09	0.292977
6	C6	chr12	120761093	120760992	2	LOC74671582	523	0.995679	8.46e-09	0.119378
6	C6	chr10	73383418	73325355	2	EIF4ENIF1	625	0.723578	9.4e-09	0.281188
6	C6	chr20	41847430	41876680	1	ADGRG1	419	0.673652	9.43e-09	0.454231
6	C6	chr8	23875337	23862345	2	STC1	105	0.837652	9.46e-09	0.122388
6	C6	chr1	101905	97478	2	HES4	6	0.97093	9.54e-09	0.504023
6	C6	chr7	68149527	68132268	2	IDH2	505	0.547358	9.54e-09	0.317807
6	C6	chr4	36724758	36721144	2	CLPS	299	0.535684	9.93e-09	0.324398
6	C6	chr3	64751415	64733422	2	UBE2D4	340	0.581185	1.02e-08	0.459154
6	C6	chr13	47675581	47637832	2	MCFD2	245	0.531831	1.15e-08	0.375591
6	C6	chr3	85867244	86111414	1	RAPGEF5	440	0.763919	1.15e-08	0.308391
6	C6	chr1	212592985	212593174	1	LOC74674705	1627	0.672126	1.21e-08	0.429723
6	C6	chrX	95055455	95030289	2	NOX1	414	1.60286	1.22e-08	0.107959
6	C6	chr14	6124047	6005174	2	PPP6R3	78	0.652338	1.23e-08	0.318977
6	C6	chr5	63917466	63917571	1	LOC74678505	279	0.615635	1.23e-08	0.632957
6	C6	chr7	158641809	158666897	1	GSKIP	1008	0.728	1.26e-08	0.328297
6	C6	chr13	10448581	10440354	2	ODC1	41	0.840654	1.28e-08	0.443063
6	C6	chr19	31263198	31281545	1	MAG	477	0.542501	1.33e-08	0.459758
6	C6	chr14	9299661	9306418	1	SYVN1	176	0.626454	1.35e-08	0.672484
6	C6	chr15	7978783	7968323	2	EXOSC2	124	0.673346	1.39e-08	0.528177
6	C6	chr5	15082492	15146609	1	CD38	92	0.554671	1.45e-08	0.358517
6	C6	chr19	53531605	53527557	2	CCDC66	1027	0.718206	1.47e-08	0.524957
6	C6	chr16	45481399	45464290	2	PGAP3	572	0.641711	1.5e-08	0.318236
6	C6	chr7	28129777	28101712	2	LYSMD2	207	0.808446	1.59e-08	0.311287
6	C6	chr12	124683662	124689440	1	NEU4	564	0.711181	1.62e-08	0.18052
6	C6	chr1	30486014	30512933	1	SERINC2	335	0.862158	1.62e-08	0.289718
6	C6	chr2	123874621	123844624	2	SEC32	700	0.68395	1.67e-08	0.364766
6	C6	chr14	468800	461372	2	CDHR5	21	0.810799	1.71e-08	0.427924
6	C6	chr19	44889299	44889216	2	MIR150	804	0.840987	1.78e-08	0.774807
6	C6	chr11	66970088	66942738	2	IL26	522	0.646507	1.85e-08	0.109289
6	C6	chr19	38802950	38806697	1	ZNF575	645	0.609542	1.86e-08	0.774116
6	C6	chr14	104422269	104343758	2	BTG4	842	0.778766	1.88e-08	0.188637
6	C6	chr19	31830265	31826329	2	TYROBP	501	0.540462	1.9e-08	0.550948
6	C6	chr7	33966663	34052563	1	CGNL1	238	0.757476	1.93e-08	0.287068
6	C6	chr9	36423067	36486925	1	ZNF33B	155	0.635093	1.95e-08	0.267256
6	C6	chr6	156131108	156130919	2	LOC74679201	651	0.712421	2.13e-08	0.550342
6	C6	chr19	40725592	40730351	1	POLR1G	684	0.757503	2.17e-08	0.454553
6	C6	chr19	33938872	33924140	2	DPF1	534	0.920104	2.18e-08	0.386175
6	C6	chr3	2441437	2428125	2	AIRE	33	1.09892	2.18e-08	0.316236
6	C6	chr11	48003330	47941437	2	FMNL3	315	0.54859	2.37e-08	0.254304
6	C6	chr1	25119932	25093478	2	UBXN11	267	0.525964	2.37e-08	0.420426
6	C6	chr13	89342924	89337846	2	CD8A	456	0.94106	2.42e-08	0.391868
6	C6	chr20	10447885	10542311	1	ATF7IP2	163	0.533514	2.45e-08	0.129746
6	C6	chr10	22868089	22867900	2	LOC74670713	201	0.598339	2.49e-08	0.475328
6	C6	chr9	38750199	38750323	1	LOC74670231	163	0.592064	2.49e-08	0.511178
6	C6	chr14	106851662	106863900	1	HTR3A	869	1.36777	2.57e-08	0.362096
6	C6	chr9	61913212	61814595	2	PALD1	293	0.574954	2.74e-08	0.189226
6	C6	chr4	134958361	135000673	1	STX7	724	0.70366	2.83e-08	0.275345
6	C6	chr11	122220031	122220091	1	LOC74671172	810	0.535263	2.84e-08	0.424315
6	C6	chr12	2969214	2965719	2	GPR17	18	0.894072	2.9e-08	0.295634
6	C6	chr17	28834107	28777790	2	RCBTB1	151	0.62948	3e-08	0.275424
6	C6	chr16	4950179	4943425	2	INCA1	74	0.803618	3.01e-08	0.558409
6	C6	chr1	128949256	128953040	1	AQP10	1044	1.13641	3.07e-08	0.407705
6	C6	chr17	20701186	20712755	1	RGCC	109	0.552019	3.42e-08	0.625421
6	C6	chr7	49877065	49886289	1	STOML1	359	0.604405	3.48e-08	0.546345
6	C6	chr20	41136784	41168116	1	CETP	406	0.65542	3.65e-08	0.266216
6	C6	chr14	2720664	2718948	2	CDKN1C	55	0.767417	3.68e-08	0.96365
6	C6	chr14	114324759	114504242	1	SORL1	938	0.587225	3.71e-08	0.303484
6	C6	chr7	84202488	84209962	1	LRP10	600	0.572554	3.79e-08	0.420908
6	C6	chr19	44739645	44751580	1	DKKL1	791	1.29888	4.03e-08	0.197693
6	C6	chr17	25606358	25570996	2	RUBCNL	135	0.620982	4.11e-08	0.417012
6	C6	chr1	2602810	2579371	2	WRAP73	54	0.634414	4.29e-08	0.344832
6	C6	chr19	17188484	17174533	2	NR2F6	350	0.684809	4.32e-08	0.308782
6	C6	chr1	671590	686388	1	MIB2	29	0.584482	4.4e-08	0.474203
6	C6	chr10	19164080	19150202	2	RBPJL	165	0.772977	4.46e-08	0.152254
6	C6	chr19	46727364	46740135	1	CEACAM18	863	0.81942	4.47e-08	0.179706
6	C6	chr1	132426873	132398085	2	FCRL2	1121	0.948901	4.6e-08	0.130764
6	C6	chr14	117409256	117455025	1	SPA17	961	0.739384	4.62e-08	0.25616
6	C6	chr16	73690162	73684735	2	CBX4	921	0.531316	4.76e-08	0.620124
6	C6	chr5	39035429	39080031	1	KLB	146	0.911477	4.78e-08	0.184525
6	C6	chr16	45400417	45397468	2	NEUROD2	569	0.832917	4.79e-08	0.48572
6	C6	chr10	65726791	65725057	2	CHCHD10	540	0.783123	5.2e-08	0.583048
6	C6	chr5	185920508	185890902	2	CCDC70	692	0.719993	5.35e-08	0.268003
6	C6	chr13	66277103	66221087	2	SPRED2	335	0.58391	5.48e-08	0.328046
6	C6	chr1	123490953	123507500	1	PIAS3	930	0.551399	5.57e-08	0.377997
6	C6	chr2	114128037	114041160	2	PIK3CA	666	0.590232	5.6e-08	0.304058
6	C6	chr3	125615057	125614974	2	MIR25	594	2.66379	5.75e-08	0.301294
6	C6	chr5	100551145	100551231	1	LOC74678515	407	0.715764	5.82e-08	0.247139
6	C6	chr7	32948423	32915320	2	MNS1	234	0.633913	5.93e-08	0.298165
6	C6	chr19	2360175	2362711	1	GADD45B	64	0.557827	6.02e-08	1.01861
6	C6	chr5	100548687	100932891	1	BANK1	406	0.68778	6.68e-08	0.332995
6	C6	chr5	182734133	183216606	1	TENM3	664	0.620365	6.7e-08	0.329467
6	C6	chr2	123631183	123631122	2	LOC74676559	697	1.61237	6.9e-08	0.397749
6	C6	chr15	17040073	17066461	1	LHX6	231	0.710444	6.95e-08	0.339987
6	C6	chr2	105861182	105978044	1	TRANK1	600	0.508	7.03e-08	0.350657
6	C6	chr16	46473254	46450747	2	SMARCE1	596	0.569901	7.46e-08	0.306522
6	C6	chr16	34258139	34288725	1	MMD	451	0.646227	7.48e-08	0.289891
6	C6	chr3	34941526	34941433	2	MIR339	172	0.81282	7.62e-08	1.00355
6	C6	chr14	13895187	13878496	2	MS4A7	313	0.719515	7.87e-08	0.183685
6	C6	chr4	45392675	45384685	2	NFKBIE	396	0.689523	7.92e-08	0.740101
6	C6	chr20	30202994	30203109	1	MIR663-6	352	0.886552	8.39e-08	0.325335
6	C6	chr19	41741862	41742691	1	LOC417246	713	0.791967	8.46e-08	0.51954
6	C6	chr3	176560054	176562401	1	ZNF775	890	0.799364	8.72e-08	0.419431
6	C6	chr2	123974717	124005754	1	LRRC31	701	0.676793	9.17e-08	0.153015
6	C6	chr19	40725286	40699865	2	PPP1R13L	683	0.689242	9.81e-08	0.257873
6	C6	chr14	9615109	9635373	1	CDC42BPG	195	0.723169	9.84e-08	0.30969
6	C6	chr15	109355731	109278116	2	PTCH1	639	0.544926	9.89e-08	0.25233
6	C6	chr1	5699297	5669772	2	NOL9	72	0.951601	1.03e-07	0.271365
6	C6	chr19	41226146	41173692	2	SYMPK	701	0.661928	1.04e-07	0.324264
6	C6	chr14	379344	395524	1	LRRC26	16	0.58168	1.05e-07	0.498167
6	C6	chr9	110086829	110130318	1	TDRD1	543	1.06402	1.06e-07	0.175477
6	C6	chr2	68315885	68555988	1	PDZRN3	299	0.558715	1.07e-07	0.374706
6	C6	chr7	26781420	26847358	1	USP8	198	0.804144	1.13e-07	0.18132
6	C6	chr7	28130028	28190222	1	TMOD2	208	0.844231	1.15e-07	0.228152
6	C6	chr16	23431915	23594348	1	TAOK1	319	0.545309	1.19e-07	0.232122
6	C6	chr4	32881533	32887631	1	CYP21A2	229	0.988017	1.21e-07	0.324703
6	C6	chr19	31930696	31931043	1	SDHAF1	502	0.521556	1.21e-07	0.678662
6	C6	chr5	2019469	2103237	1	NSD2	28	0.700074	1.21e-07	0.256972
6	C6	chr2	168567840	168501227	2	BFSP2	872	0.643835	1.3e-07	0.330114
6	C6	chr1	22935579	22881084	2	MYOM3	238	0.805631	1.3e-07	0.189231
6	C6	chr9	5685728	5636764	2	GDI2	25	0.550934	1.3e-07	0.271467
6	C6	chr19	47731076	47748725	1	ZNF808	887	0.575029	1.33e-07	0.332886
6	C6	chr7	17311429	17323815	1	DLL4	101	0.711092	1.34e-07	0.436403
6	C6	chr1	2827591	2779737	2	CEP104	59	0.721357	1.34e-07	0.2085
6	C6	chr4	25759887	25670312	2	CMAH	106	0.600796	1.34e-07	0.316647
6	C6	chr3	125615258	125615179	2	MIR93	595	2.69145	1.35e-07	0.291355
6	C6	chr3	125615483	125615402	2	MIR106B	596	2.66116	1.37e-07	0.285518
6	C6	chr2	198070651	198004314	2	UTS2B	986	0.885683	1.38e-07	0.28101
6	C6	chr6	132239648	132296742	1	JADE2	468	0.651527	1.47e-07	0.407535
6	C6	chr5	8703113	8649049	2	ACOX3	77	0.550254	1.47e-07	0.273447
6	C6	chr1	102001398	102001584	1	LOC74675116	791	0.662733	1.48e-07	0.547391
6	C6	chr14	95855291	95842395	2	MMP13	808	0.809438	1.6e-07	0.147259
6	C6	chr16	45992549	46009620	1	RAPGEFL1	587	0.768751	1.67e-07	0.320276
6	C6	chr5	97278338	97095413	2	TSPAN5	390	0.684254	1.7e-07	0.347281
6	C6	chr11	10049598	10075424	1	CLEC2D	107	0.53362	1.71e-07	0.139558
6	C6	chr19	53538491	53533912	2	ZNF581	1028	0.586087	1.95e-07	0.597103
6	C6	chr12	101126251	101126188	2	MIR375	401	0.795031	1.99e-07	0.596474
6	C6	chr19	13077698	13074120	2	LYL1	289	0.542542	2.13e-07	0.729561
6	C6	chr1	2828493	2857182	1	DFFB	60	0.923445	2.17e-07	0.321657
6	C6	chr19	35958676	35958098	2	TTC5B	583	0.913353	2.17e-07	0.614036
6	C6	chr3	75666083	75553484	2	AVL9	379	0.596612	2.17e-07	0.289294
6	C6	chr1	41795379	41799276	1	PPCS	463	0.714058	2.19e-07	0.412936
6	C6	chr10	80746848	80726899	2	SUN2	693	0.595568	2.25e-07	0.379649
6	C6	chr11	108541488	108532687	2	SELPLG	693	0.506765	2.27e-07	0.543157
6	C6	chr3	36968938	36910930	2	CARD11	191	0.578352	2.44e-07	0.218142
6	C6	chr8	10946733	11051968	1	MFHAS1	44	0.723925	2.5e-07	0.300474
6	C6	chr14	61451287	61616694	1	TRIM5	615	0.675984	2.51e-07	0.315416
6	C6	chr10	1550839	1539663	2	OGFR	35	0.754265	2.6e-07	0.320365
6	C6	chr3	125701448	125691556	2	GAL3ST4	604	0.667217	2.71e-07	0.36337
6	C6	chr19	46682668	46675861	2	SIGLEC6	861	0.748408	2.72e-07	0.462995
6	C6	chr10	46251059	46327931	1	ISM1	398	1.01827	2.73e-07	0.181734
6	C6	chr4	2700693	2593871	2	MYLK4	8	0.540535	2.75e-07	0.356413
6	C6	chr2	124032233	124007200	2	LRRIQ4	702	0.697619	2.83e-07	0.248467
6	C6	chr2	84969320	85039049	1	IL17RD	360	1.01628	2.93e-07	0.310429
6	C6	chr3	125691556	125751261	1	STAG3	603	0.803653	2.99e-07	0.371284
6	C6	chr14	377431	373930	2	HRAS	15	0.596293	3.09e-07	0.816444
6	C6	chr1	128957191	128982972	1	ATP8B2	1045	0.686688	3.16e-07	0.377063
6	C6	chr14	95782123	95768641	2	MMP12	807	0.788302	3.34e-07	0.118853
6	C6	chrX	6182826	6082978	2	LOC393664	20	0.751665	3.38e-07	0.274825
6	C6	chr19	10616085	10601748	2	AP1M2	230	0.730745	3.68e-07	0.218277
6	C6	chr11	51811733	51778822	2	CSAD	379	0.651194	3.91e-07	0.228119
6	C6	chr14	65901203	65954664	1	PAAF1	670	0.617386	3.99e-07	0.170873
6	C6	chr19	4416062	4405996	2	TMIGD2	103	1.01499	4.01e-07	0.211893
6	C6	chr2	35032958	35112484	1	QTRT2	107	0.516538	4.17e-07	0.245442
6	C6	chr11	63960917	64037372	1	LEMD3	514	0.673355	4.29e-07	0.263576
6	C6	chr8	22460311	22493769	1	SORBS3	91	0.689947	4.3e-07	0.384061
6	C6	chr7	41970124	41935869	2	PARP16	294	0.791975	4.51e-07	0.274802
6	C6	chr14	13369127	13358991	2	TMEM109	299	0.598881	4.67e-07	0.313094
6	C6	chr7	163053686	163061480	1	DLK1	1028	0.784465	4.71e-07	0.435076
6	C6	chr17	6758797	6654105	2	USP12	43	0.573945	4.73e-07	0.332201
6	C6	chr3	123432159	123543880	1	LMTK2	567	0.647092	4.95e-07	0.371581
6	C6	chr7	126774196	126696403	2	SPTB	832	0.75275	4.96e-07	0.313967
6	C6	chr7	61155779	61181393	1	WHAMM	453	0.558872	5.11e-07	0.26121
6	C6	chr1	24849051	24840449	2	SLC30A2	258	0.586997	5.21e-07	0.268772
6	C6	chr1	30871426	30842441	2	SPOCD1	341	0.578278	5.53e-07	0.270002
6	C6	chr9	7415344	7415240	2	LOC74670185	34	0.675561	5.76e-07	0.572903
6	C6	chr16	45000602	44984787	2	STAC2	564	0.759292	6.01e-07	0.337647
6	C6	chr13	43218122	43407351	1	MTA3	219	0.552018	6.15e-07	0.279855
6	C6	chr10	65732085	65743919	1	MMP11	541	0.672392	6.28e-07	0.301873
6	C6	chr10	22755039	22716953	2	PLCG1	199	0.640136	6.33e-07	0.324959
6	C6	chr13	26106311	26106411	1	LOC74671974	102	0.597768	6.62e-07	0.288203
6	C6	chr17	31378651	31395150	1	ALG11	168	0.693882	6.94e-07	0.24518
6	C6	chr1	51286427	51286306	2	LOC74675129	552	0.698057	7.09e-07	0.74656
6	C6	chr1	206622087	206481560	2	PGBD5	1591	0.506869	7.14e-07	0.138048
6	C6	chr11	122102133	122087006	2	RHOF	806	0.570237	7.18e-07	0.473017
6	C6	chr14	10301608	10303895	1	TRPT1	214	0.833564	7.21e-07	0.643781
6	C6	chr4	44429351	44393704	2	ZNF318	380	0.599616	7.22e-07	0.2997
6	C6	chr15	1974798	1976621	1	DNLZ	56	0.703935	7.4e-07	0.621953
6	C6	chr16	7610634	7608437	2	SAT2	143	0.860306	7.45e-07	0.366756
6	C6	chr10	92201091	92209288	1	PANX2	801	1.05524	7.64e-07	0.232898
6	C6	chr10	47108879	49213265	1	MACROD2	403	0.839952	8.08e-07	1.16022
6	C6	chr16	25404905	25393665	2	EVI2B	349	0.653867	8.11e-07	0.327429
6	C6	chr14	10650727	10655726	1	RCOR2	220	0.738512	8.2e-07	0.415901
6	C6	chr10	65937943	65940698	1	GSTT2B	546	0.688923	8.33e-07	0.326396
6	C6	chr9	97287778	97287884	1	LOC74670191	479	0.630195	8.33e-07	0.326119
6	C6	chr19	36038439	36038337	2	LOC74674235	585	0.593049	8.93e-07	0.454614
6	C6	chr19	51722569	51709097	2	ZNF530	993	0.717914	9.51e-07	0.207644
6	C6	chr1	123505928	123501402	2	NUDT17	931	0.801562	9.52e-07	0.307327
6	C6	chr6	179522142	179495821	2	MGAT1	786	0.507291	9.54e-07	0.365347
6	C6	chr19	10578180	10582708	1	ATG4D	226	0.73608	9.68e-07	0.383845
6	C6	chr1	24808972	24809054	1	LOC74675083	257	0.62152	9.94e-07	0.286657
6	C6	chr16	39403637	39421473	1	PPP1R9B	479	0.577978	9.98e-07	0.364746
6	C6	chr14	10301428	10297707	2	NUDT22	215	0.799827	1.02e-06	0.542786
6	C6	chr9	61992105	62009313	1	NODAL	294	0.514361	1.02e-06	0.212865
6	C6	chr2	114107132	114107263	1	LOC74676592	667	0.624542	1.05e-06	0.369591
6	C6	chr17	11953924	11953799	2	LOC74673611	75	0.815689	1.06e-06	0.561241
6	C6	chr13	31659843	31691067	1	EHD3	167	0.64266	1.08e-06	0.120096
6	C6	chr4	129804601	129805422	1	OLIG3	690	0.674558	1.09e-06	0.358926
6	C6	chr1	22273899	22219171	2	ASAP3	226	0.781925	1.12e-06	0.217858
6	C6	chr14	95352043	95288637	2	TMEM123	799	0.534939	1.14e-06	0.303129
6	C6	chr2	33398018	33428251	1	CD200	89	0.50936	1.14e-06	0.22085
6	C6	chr8	28089564	28039814	2	NUGGC	133	1.19274	1.17e-06	0.249967
6	C6	chr19	42386791	42409403	1	NPAS1	726	0.507842	1.2e-06	0.269459
6	C6	chr7	14207987	14240497	1	TMCO5A	72	0.597548	1.2e-06	0.0741114
6	C6	chr11	32418806	32418913	1	LOC74671114	223	0.747469	1.27e-06	0.158157
6	C6	chr19	17937838	17947322	1	CCDC84	376	0.567451	1.27e-06	0.375424
6	C6	chr3	35459376	35467820	1	MAFK	177	0.883074	1.3e-06	0.333908
6	C6	chr19	19748839	19743596	2	LPAR2	417	1.04945	1.3e-06	0.299078
6	C6	chr3	136961867	136130041	2	IMMP2L	685	0.541915	1.31e-06	0.380604
6	C6	chr8	33685765	33674898	2	RNF122	162	0.515981	1.33e-06	0.38654
6	C6	chr20	30284451	30284345	2	LOC74674559	353	0.6031	1.37e-06	0.161822
6	C6	chr15	79751584	79780989	1	AK3	534	0.54778	1.47e-06	0.270738
6	C6	chr19	17321145	17296129	2	PLVAP	359	0.609962	1.48e-06	0.221789
6	C6	chr19	6145478	6083808	2	RANBP3	133	0.617184	1.51e-06	0.269061
6	C6	chr16	41035484	41020210	2	MYL4	509	0.647288	1.52e-06	0.246226
6	C6	chr4	172229357	172237780	1	DLL1	877	0.854872	1.57e-06	0.422246
6	C6	chr6	120155960	120209291	1	SNX2	418	0.67172	1.57e-06	0.259023
6	C6	chr5	111447691	111446873	2	NEUROG2	457	0.693719	1.59e-06	0.485403
6	C6	chr1	164578268	164591543	1	PTPN7	1390	0.743081	1.64e-06	0.399601
6	C6	chr3	69834790	70022601	1	VPS41	356	0.618826	1.67e-06	0.230563
6	C6	chr16	22559816	22552551	2	UNC79	288	0.693706	1.72e-06	0.414005
6	C6	chr5	9098788	9100224	1	DRD5	80	0.624082	1.72e-06	0.250988
6	C6	chr17	30701798	30726621	1	SERPINE3	161	0.997564	1.73e-06	0.106515
6	C6	chr16	57083755	57113663	1	DCAF7	768	0.877672	1.77e-06	0.169244
6	C6	chr10	73223682	73203821	2	PATZ1	623	0.76952	1.77e-06	0.415987
6	C6	chr10	65934392	65928691	2	DDT	545	0.703724	1.78e-06	0.350972
6	C6	chr19	12610516	12586097	2	MAN2B1	268	0.600961	1.83e-06	0.295502
6	C6	chr14	96899891	96809487	2	PDGFD	811	0.664308	1.89e-06	0.102289
6	C6	chr14	127179252	127199969	1	VPS26B	1013	0.602312	1.99e-06	0.304416
6	C6	chr7	111590724	111568692	2	RPS29	731	0.544455	2.03e-06	0.470129
6	C6	chr8	78735811	78772830	1	ZBTB10	328	0.520001	2.07e-06	0.311129
6	C6	chr1	24800245	24758369	2	PAFAH2	256	0.500676	2.12e-06	0.266013
6	C6	chr11	53685742	53649650	2	TESPA1	418	0.637454	2.14e-06	0.244424
6	C6	chr14	89001417	89004973	1	JRKL	787	0.646625	2.17e-06	0.53971
6	C6	chr10	53504171	53505724	1	INSM1	432	0.897395	2.23e-06	0.547893
6	C6	chr1	39641495	39623856	2	COL9A2	443	0.801689	2.26e-06	0.284208
6	C6	chr1	26231465	26220142	2	MAP3K6	286	0.651565	2.31e-06	0.436842
6	C6	chr2	44288826	44383609	1	PDIA5	156	0.750075	2.32e-06	0.339535
6	C6	chr19	45245890	45262341	1	MED25	819	0.513449	2.41e-06	0.512974
6	C6	chr11	105258898	105299975	1	C7H12orf75	675	0.694798	2.41e-06	0.225012
6	C6	chr2	90269114	90279776	1	PCBP4	409	1.30827	2.43e-06	0.433356
6	C6	chr4	155905367	155889768	2	CCN6	793	0.51971	2.46e-06	0.156865
6	C6	chr9	24227666	24728363	1	KIAA1217	101	0.573279	2.51e-06	0.224139
6	C6	chr3	4702123	4678672	2	ZBTB21	60	0.559022	2.72e-06	0.442233
6	C6	chr10	19798254	19798165	2	LOC74670647	175	0.679489	2.81e-06	0.224038
6	C6	chr5	39317816	39238118	2	SMIM14	150	0.675363	2.82e-06	0.214413
6	C6	chr18	12631297	12650320	1	CABYR	62	0.746179	3.06e-06	0.208442
6	C6	chr14	75292958	75312284	1	DDIAS	724	1.0213	3.2e-06	0.0764263
6	C6	chr8	22355476	22456492	1	PPP3CC	90	0.510187	3.28e-06	0.256753
6	C6	chr10	30481008	30493278	1	E2F1	273	0.541666	3.41e-06	0.399601
6	C6	chr2	203385868	203380698	2	CEP19	1018	0.666344	3.42e-06	0.499007
6	C6	chr10	62308495	62238235	2	KLHL22	502	0.537837	3.63e-06	0.261353
6	C6	chr19	44684344	44673998	2	SLC3A16	788	0.826287	3.76e-06	0.114403
6	C6	chr16	29986539	29981543	2	CCL23	402	1.14755	3.83e-06	0.20768
6	C6	chr9	61503410	61507719	1	PCBD1	289	0.663451	3.84e-06	0.25475
6	C6	chr4	87421657	87396945	2	UBE2J1	551	0.531413	3.99e-06	0.337797
6	C6	chr15	5801017	5780237	2	GTF3C4	105	0.658141	4e-06	0.256749
6	C6	chr2	109904674	109949608	1	LAMP3	648	0.56003	4.04e-06	0.213972
6	C6	chr15	845535	834542	2	NOXA1	8	0.729676	4.34e-06	0.328964
6	C6	chr4	31316705	31324501	1	MRPS18B	175	0.511612	4.38e-06	0.757081
6	C6	chr20	27122821	27126397	1	SBK1	275	0.650143	4.45e-06	0.388865
6	C6	chr19	14090595	14086918	2	C19H19orf67	305	0.52879	4.58e-06	0.581163
6	C6	chr19	16454604	16431966	2	CALR3	340	0.62356	4.58e-06	0.211683
6	C6	chr4	33661474	33655307	2	TAP1	247	0.514959	4.65e-06	0.544362
6	C6	chr4	42998688	42998585	2	LOC74677782	353	0.572077	4.73e-06	0.483558
6	C6	chr19	44421364	44419912	2	LHB	781	0.78252	5.1e-06	0.461013
6	C6	chr14	61447252	61427091	2	TRIM22	614	0.687553	5.11e-06	0.298205
6	C6	chr10	63524529	63502238	2	LOC398692	525	0.96646	5.25e-06	0.0696522
6	C6	chr13	94382529	94395617	1	C9H2orf15	500	0.585843	5.39e-06	0.298919
6	C6	chr3	156456984	156481399	1	CPA5	771	1.62276	5.43e-06	0.204079
6	C6	chr1	135768684	135767428	2	TSTD1	1172	0.97241	5.49e-06	0.38384
6	C6	chr2	203382407	203382302	2	LOC74676493	1020	0.852962	5.83e-06	0.767109
6	C6	chr9	52211588	52188548	2	PRXL2A	229	0.543529	6.12e-06	0.27288
6	C6	chr11	66998300	66993346	2	IL22	523	1.68017	6.56e-06	0.348584
6	C6	chr15	94580649	94613906	1	PSAT1	589	0.792448	6.75e-06	0.30581
6	C6	chr5	86864535	86914416	1	HERC2	370	0.582013	6.8e-06	0.209787
6	C6	chr11	31990535	31945257	2	CAPRIN2	218	0.634376	6.92e-06	0.187094
6	C6	chr19	51701404	51700357	2	ZNF134	992	0.757672	6.94e-06	0.32319
6	C6	chr19	51194450	51227600	1	ZNF329	980	0.506931	6.99e-06	0.220142
6	C6	chr15	13171182	13020672	2	PBX3	196	0.528276	7.02e-06	0.167678
6	C6	chr9	63681902	63670095	2	STOX1	312	0.535186	7.35e-06	0.193586
6	C6	chr4	131999865	131999389	2	LOC406532	701	0.797804	7.38e-06	0.301124
6	C6	chr2	98596446	98596347	2	LOC74676537	537	0.913763	7.46e-06	0.313909
6	C6	chr12	84247468	84425885	1	FAM117B	320	0.500963	7.46e-06	0.224203
6	C6	chr19	1417919	1391106	2	MBD3	42	0.53573	7.62e-06	0.388812
6	C6	chr20	74014063	74037161	1	CDH15	636	0.546198	7.68e-06	0.347736
6	C6	chr14	65900906	65896871	2	COA4	671	0.758825	8.09e-06	0.380842
6	C6	chr10	65547933	65543870	2	LOC74670534	536	0.555715	8.26e-06	0.433195
6	C6	chr20	21292	14337	2	RHBDF1	2	0.696622	8.8e-06	0.164977
6	C6	chr1	190531966	190532048	1	MIR488	1493	0.710682	8.81e-06	0.0841268
6	C6	chr3	184946981	184946894	2	MIR595	938	0.628062	9.16e-06	0.241013
6	C6	chr1	31357237	31391930	1	HDAC1	352	0.676699	9.55e-06	0.149408
6	C6	chr6	176595066	176607519	1	N4BP3	751	0.729608	9.57e-06	0.33064
6	C6	chr4	33369725	33369578	2	LOC74677937	245	0.607805	9.57e-06	0.303205
6	C6	chr4	32778173	32759520	2	EHMT2	222	0.796147	9.91e-06	0.247721
6	C6	chr13	10153963	10153829	2	LOC74672022	38	0.550467	9.92e-06	0.40834
6	C6	chr19	51514503	51522677	1	ZNF552	986	0.645574	1.02e-05	0.300319
6	C6	chr14	29322938	29263003	2	IFTAP	428	0.929082	1.03e-05	0.24999
6	C6	chr11	56402007	56408354	1	DTX3	480	0.877903	1.06e-05	0.203474
6	C6	chr20	258474	249755	2	RGS11	10	1.40146	1.07e-05	0.265421
6	C6	chr11	110919696	110908624	2	MYL2	724	1.77196	1.07e-05	0.37631
6	C6	chr2	95728254	95734240	1	PRSS42P	505	0.930076	1.08e-05	0.171888
6	C6	chr12	112673090	112632248	2	SP110	460	0.515834	1.09e-05	0.22048
6	C6	chr4	155871966	155888016	1	TUBE1	792	0.649507	1.13e-05	0.195761
6	C6	chr13	70794559	70877373	1	ANXA4	352	0.600462	1.14e-05	0.432211
6	C6	chr4	54069470	54051077	2	GCM1	445	0.773191	1.15e-05	0.0742285
6	C6	chr1	31423437	31425579	1	FAM229A	354	0.70584	1.18e-05	0.566862
6	C6	chr20	27256300	27248250	2	CD19	279	0.76956	1.19e-05	0.346081
6	C6	chr20	3372481	3409636	1	NLRC3	101	0.737415	1.2e-05	0.172662
6	C6	chr1	18979245	18984904	1	UBXN10	195	0.667767	1.2e-05	0.345211
6	C6	chr16	31161654	31225897	1	HSF5	424	0.97718	1.24e-05	0.144124
6	C6	chr15	109103557	108917833	2	FANCC	638	0.612655	1.24e-05	0.212152
6	C6	chr3	124291755	124269920	2	TMEM130	571	0.902263	1.29e-05	0.178728
6	C6	chr10	73734585	73734645	1	LOC74670653	630	0.679917	1.3e-05	0.235688
6	C6	chr1	93113004	93097888	2	GFI1	745	0.676509	1.31e-05	0.438403
6	C6	chr3	156610439	156623978	1	MEST	774	0.84346	1.35e-05	0.209452
6	C6	chr4	73718425	73831096	1	SENP6	501	0.500053	1.46e-05	0.166698
6	C6	chr5	63821961	63825303	1	SURF6	278	0.648679	1.47e-05	0.165556
6	C6	chr6	155613785	155627459	1	NIPAL4	645	1.14894	1.47e-05	0.230332
6	C6	chr16	46581884	46574931	2	KRT25	599	0.524758	1.54e-05	0.0249086
6	C6	chr16	46191554	46190673	2	GJD3	591	0.779434	1.59e-05	0.423838
6	C6	chr2	123610656	123744364	1	PHC3	696	0.741854	1.6e-05	0.247444
6	C6	chr14	15066871	15090658	1	GLYAT	333	0.769916	1.69e-05	0.0682029
6	C6	chr16	8815345	8812848	2	MFSD6L	177	1.04947	1.79e-05	0.175254
6	C6	chr2	99975244	99960341	2	ZBTB47	547	0.887809	1.79e-05	0.302738
6	C6	chr19	51745989	51730764	2	ZIK1	994	0.614206	1.81e-05	0.246637
6	C6	chr7	42059755	42009619	2	IGDCC3	298	0.931197	1.85e-05	0.237403
6	C6	chr11	32523177	32410420	2	DENND5B	222	0.734633	1.86e-05	0.127299
6	C6	chr2	45046243	45046373	1	LOC74676588	161	0.680084	1.89e-05	0.148292
6	C6	chr10	7767383	7767281	2	LOC74670642	79	1.174	1.89e-05	0.192853
6	C6	chr11	79595962	79598456	1	MYF6	565	0.817216	1.89e-05	0.148467
6	C6	chr11	69112959	69176744	1	KCNMB4	539	0.984661	1.97e-05	0.155162
6	C6	chr11	3229698	3435500	1	TSPAN9	22	0.532317	2e-05	0.229401
6	C6	chr4	25182157	25076792	2	KIAA0319	101	0.629709	2.1e-05	0.173378
6	C6	chr13	62761220	62998160	1	COMMD1	318	0.541833	2.1e-05	0.224396
6	C6	chr2	137991157	137986114	2	GPR171	757	1.29144	2.15e-05	0.269017
6	C6	chr12	121153539	121153642	1	LOC74671569	531	1.07051	2.17e-05	0.174071
6	C6	chr1	156289586	156285191	2	SERTAD4	1304	0.759506	2.18e-05	0.340576
6	C6	chr2	197949689	198007277	1	OSTN	985	0.875853	2.25e-05	0.175315
6	C6	chr13	10447200	10447068	2	LOC74672021	42	0.636339	2.29e-05	0.649908
6	C6	chr7	111590205	111605949	1	LRR1	732	0.723451	2.29e-05	0.324048
6	C6	chr2	33568431	33532298	2	BTLA	90	0.523471	2.3e-05	0.165629
6	C6	chr1	118809819	118809698	2	LOC74675124	894	0.732997	2.3e-05	0.247903
6	C6	chr7	49945226	49930126	2	LOXL1	360	0.525224	2.32e-05	0.206147
6	C6	chr20	2654615	2677654	1	KCTD5	95	0.584149	2.33e-05	0.358939
6	C6	chr10	30600855	30524220	2	CBFA2T2	276	0.717953	2.33e-05	0.173817
6	C6	chr10	1949375	1957788	1	RBBP8NL	42	0.736362	2.37e-05	0.299421
6	C6	chr10	79086379	79046076	2	TMPRSS6	661	0.784275	2.38e-05	0.210749
6	C6	chr7	80255385	80062017	2	SNRPA1	546	0.565828	2.4e-05	0.377607
6	C6	chr2	91991409	91995719	1	HYAL2	429	0.673107	2.41e-05	0.593695
6	C6	chr11	9763549	9791079	1	DDX11	103	0.538354	2.58e-05	0.298406
6	C6	chr15	26912482	26739341	2	KIAA1958	281	0.725448	2.58e-05	0.16168
6	C6	chr14	8095834	8099959	1	RIN1	136	0.728385	2.68e-05	0.499574
6	C6	chr1	109928562	109887448	2	CLCC1	813	0.598094	2.71e-05	0.156566
6	C6	chr3	4175877	4108330	2	SLC37A1	53	0.660532	2.85e-05	0.221726
6	C6	chr14	13312542	13263971	2	CD6	296	0.686364	2.85e-05	0.200007
6	C6	chr4	45384536	45381054	2	SLC35B2	395	0.595384	2.89e-05	0.69368
6	C6	chr13	94605246	94668316	1	EIF5B	505	0.538094	2.97e-05	0.217759
6	C6	chr1	133404859	133327949	2	SPTA1	1133	0.840044	3.1e-05	0.110234
6	C6	chr11	56257586	56265902	1	GLI1	472	0.744417	3.11e-05	0.292868
6	C6	chr18	48456219	48456091	2	LOC74673916	189	0.950306	3.13e-05	0.248056
6	C6	chr18	10284295	10284211	2	MIR1-2	46	1.38691	3.18e-05	0.178292
6	C6	chr20	708951	710151	1	ANTKMT	30	0.865845	3.21e-05	0.323043
6	C6	chr14	2204843	2226344	1	CD81	51	0.537425	3.24e-05	0.461812
6	C6	chr9	90748440	90687929	2	PDLIM1	416	0.682459	3.29e-05	0.276751
6	C6	chr7	112407508	112341138	2	CDKL1	748	0.624955	3.36e-05	0.179891
6	C6	chr8	6214050	6207994	2	LOC66999651	10	0.685451	3.37e-05	0.0844772
6	C6	chr3	2456972	2470666	1	DNMT3L	34	0.6338	3.4e-05	0.206439
6	C6	chr16	68793379	68819915	1	ARMC4	850	0.507069	3.49e-05	0.334391
6	C6	chr4	81375936	81379129	1	RWDD2A	521	0.632576	3.59e-05	0.338045
6	C6	chr2	112596958	112590698	2	TTC10	655	0.635645	3.66e-05	0.277464
6	C6	chr7	52671784	52680120	1	NEIL1	397	0.902992	3.72e-05	0.294035
6	C6	chr5	185654663	185610945	2	CFAP97	686	0.534932	3.85e-05	0.206474
6	C6	chr10	65199074	65199182	1	LOC74670724	535	0.504414	3.88e-05	0.174475
6	C6	chr8	22128011	22115772	2	PHYHIP	84	0.921514	3.89e-05	0.188771
6	C6	chr11	129031148	128998605	2	SLC11A4	849	0.54331	3.92e-05	0.259436
6	C6	chr2	55917795	55917868	1	MIR885	248	0.825222	4.02e-05	0.204233
6	C6	chr2	188143855	188140483	2	CCR4	944	0.878946	4.02e-05	0.23051
6	C6	chr20	714674	717348	1	HAGHL	31	0.778295	4.05e-05	0.372226
6	C6	chr7	166516105	166556472	1	KIF26A	1109	0.6717	4.11e-05	0.204462
6	C6	chr1	79439	73276	2	PERM1	5	1.09239	4.21e-05	0.202109
6	C6	chr14	104132445	104162484	1	C10H11orf53	838	1.32568	4.21e-05	0.175
6	C6	chr16	43518722	43539527	1	DUSP14	541	0.792819	4.21e-05	0.185853
6	C6	chr13	61994825	62006779	1	AHSA2P	311	0.684924	4.3e-05	0.237622
6	C6	chr19	50504830	50534139	1	BRSK1	954	0.528201	4.31e-05	0.23636
6	C6	chrX	101154353	101099758	2	RBM41	465	0.506295	4.37e-05	0.0938756
6	C6	chr13	91921690	91920353	2	ADRA2B	472	0.670144	4.39e-05	0.775228
6	C6	chr16	70209942	70143035	2	UBE2O	884	0.532505	4.45e-05	0.242797
6	C6	chr9	97521077	97503300	2	KCNIP2	482	0.529137	4.54e-05	0.288588
6	C6	chr18	6276920	6424397	1	MYOM1	19	0.570579	4.57e-05	0.289408
6	C6	chr14	17797534	17797869	1	LOC393785	374	0.741023	4.73e-05	0.103137
6	C6	chr19	12610904	12617056	1	WDR83	269	0.542316	4.77e-05	0.437921
6	C6	chr4	158483047	158498214	1	MICAL1	813	0.752575	4.85e-05	0.295442
6	C6	chr19	19764529	19750964	2	GMIP	418	0.549697	4.93e-05	0.193995
6	C6	chr16	44448239	44460541	1	PSMB3	553	0.515059	5.01e-05	0.323931
6	C6	chr1	133015455	133012386	2	CD1B	1126	0.985326	5.05e-05	0.17914
6	C6	chr2	51711788	51626408	2	C2H3orf20	220	0.725408	5.1e-05	0.155505
6	C6	chr10	61471424	61482897	1	TBX1	488	0.571849	5.25e-05	0.350888
6	C6	chrX	46729798	46754316	1	CHST7	176	0.648626	5.29e-05	0.176175
6	C6	chr17	11961942	11934559	2	N4BP2L1	74	0.612376	5.65e-05	0.203507
6	C6	chr15	48445115	48447192	1	HINT2	414	0.567774	5.67e-05	0.476429
6	C6	chr5	185590108	185594635	1	SLC25A4	685	0.645715	5.79e-05	0.469553
6	C6	chr7	125803027	126182659	1	SYNE2	825	0.502861	5.8e-05	0.237639
6	C6	chr15	48448035	48451948	1	SPAG8	415	0.544065	6e-05	0.413591
6	C6	chr14	111194758	111235555	1	UBE4A	896	0.536265	6.04e-05	0.185736
6	C6	chr16	3421829	3377605	2	TRPV3	38	1.25211	6.24e-05	0.106904
6	C6	chr6	124498706	124462881	2	MARCHF3	428	0.50431	6.3e-05	0.0944847
6	C6	chr2	203386162	203408763	1	PIGX	1019	0.729192	6.36e-05	0.241066
6	C6	chr4	135512539	135514875	1	CCN2	727	0.956698	6.38e-05	0.463208
6	C6	chr10	74279345	74251518	2	RTCB	633	0.755251	6.59e-05	0.172662
6	C6	chr19	16454075	16478270	1	C19H19orf44	341	0.551785	6.75e-05	0.185518
6	C6	chr11	122526780	122529856	1	B3GNT4	814	0.535156	6.98e-05	0.236304
6	C6	chr9	96371631	96475171	1	PAX2	466	0.565433	7.36e-05	0.175749
6	C6	chr20	3461516	3463934	1	C20H16orf90	103	0.515512	7.57e-05	0.194924
6	C6	chr2	35204664	35154065	2	DRD3	108	0.519486	7.76e-05	0.0885734
6	C6	chr20	51980328	51993160	1	CARMIL2	475	0.719069	7.84e-05	0.172484
6	C6	chr20	714030	710409	2	CCDC48	32	0.725295	8.04e-05	0.319759
6	C6	chr20	55983792	56061907	1	PHLPP2	540	0.710572	8.04e-05	0.179502
6	C6	chr4	132101304	132101210	2	MIR548C	702	0.624197	8.16e-05	0.268347
6	C6	chr19	51403343	51409807	1	ZNF256	984	0.621859	8.2e-05	0.335449
6	C6	chr1	134945562	134949654	1	PEA15	1157	0.724574	8.35e-05	0.296802
6	C6	chr11	51811064	51819650	1	ZNF740	380	0.584852	8.39e-05	0.260876
6	C6	chr14	29322274	29329665	1	RAG2	429	0.701093	8.43e-05	0.186558
6	C6	chr2	75096963	75087005	2	KBTBD8	323	0.508352	8.67e-05	0.406312
6	C6	chr11	2925496	2935169	1	FKBP4	14	0.771083	9.08e-05	0.249195
6	C6	chr16	7922809	7922145	2	RNF227	152	0.672313	9.44e-05	0.46402
6	C6	chr16	6978296	6978210	2	MIR195	100	0.79407	9.49e-05	0.423853
6	C6	chr10	20566093	20409293	2	TOX2	186	0.66408	9.49e-05	0.199665
6	C6	chr10	63492063	63462572	2	TOP3B	524	0.591616	9.77e-05	0.137586
6	C6	chr11	125137852	125092178	2	DHX37	843	0.512589	9.81e-05	0.244195
6	C6	chr10	19749994	19734811	2	CCN5	174	0.595172	9.86e-05	0.187548
6	C6	chr20	29355337	29336072	2	RUSF1	348	0.773011	9.94e-05	0.296627
6	C6	chr10	1481835	1507753	1	TCFL5	33	0.507831	0.000100747	0.214541
6	C6	chr3	126121151	126135897	1	POP7	622	0.58381	0.000108683	0.315573
6	C6	chr7	112540504	112434714	2	MAP4K5	749	0.636927	0.000108683	0.211462
6	C6	chr14	1675051	1677405	1	TNNI2	41	0.66188	0.000116857	0.492177
6	C6	chr4	495854	346192	2	EXOC2	3	0.626556	0.000125939	0.148343
6	C6	chr3	64646991	64650126	1	MYL7	336	1.01571	0.000127494	0.173967
6	C6	chr1	209583440	209635248	1	MAP3K21	1609	0.564746	0.00013178	0.168606
6	C6	chr13	92830489	92857615	1	ZAP70	488	0.559762	0.00013178	0.190462
6	C6	chr20	59868558	59802490	2	TMEM231	567	0.541439	0.000134826	0.253759
6	C6	chr14	218955	230379	1	B4GALNT4	9	0.639082	0.000137085	0.216837
6	C6	chr3	177199187	177166227	2	KCNH2	901	0.527006	0.000137133	0.23683
6	C6	chr15	6990226	7001446	1	UCK1	112	0.564242	0.000137152	0.181718
6	C6	chr7	60387449	60399042	1	LOC74679463	448	0.505924	0.000142565	0.150992
6	C6	chr20	53820038	53789256	2	TERF2	512	0.616146	0.00014623	0.278817
6	C6	chr16	22762932	22768826	1	TRAF4	303	0.631456	0.000147775	0.394124
6	C6	chr1	25131411	25134008	1	CD52	268	0.71228	0.00014782	0.295985
6	C6	chrX	41679585	41683956	1	GPR82	159	1.08217	0.000148851	0.169477
6	C6	chr7	21417080	21420401	1	DUOXA2	164	0.781962	0.000150274	0.24234
6	C6	chr15	17174391	17439866	1	TTLL11	232	0.55003	0.000150568	0.266053
6	C6	chr20	20337131	20316661	2	CRYM	230	1.19512	0.000152216	0.121419
6	C6	chr1	26239894	26231446	2	CD164L2	287	0.619225	0.000153483	0.391837
6	C6	chr14	7960262	7946144	2	PELI3	128	0.548231	0.000157601	0.366642
6	C6	chr2	148629789	148696592	1	BOLL	791	0.734073	0.000163855	0.130307
6	C6	chr1	2745249	2748265	1	SMIM1	57	0.540985	0.000165465	0.227482
6	C6	chr10	19057576	19053973	2	DBNDD2	162	0.954798	0.000166329	0.187074
6	C6	chr6	116779260	116779354	1	LOC74679095	409	1.39166	0.000166588	0.140538
6	C6	chr16	7612297	7619437	1	SHBG	142	0.786804	0.000168811	0.214703
6	C6	chr15	88081351	88073369	2	ABHD17B	567	0.758596	0.000169315	0.1917
6	C6	chr1	11805086	11805251	1	LOC74675524	139	0.611124	0.000180538	0.49099
6	C6	chr7	18595005	18594909	2	MIR627	123	0.603832	0.000182837	0.319997
6	C6	chr4	134727524	134739565	1	VNN3	716	1.1575	0.000183279	0.0719061
6	C6	chr5	58540649	58442575	2	ART3	244	0.765515	0.000193732	0.185599
6	C6	chr11	2984645	2975752	2	TEX52	17	1.26044	0.000198032	0.151914
6	C6	chr19	47758910	47767203	1	LOC420236	888	0.514143	0.000204281	0.202089
6	C6	chr16	49641871	49658794	1	CD300LG	687	0.939901	0.000205802	0.196868
6	C6	chr4	69466261	69466191	2	MIR30A	480	0.728793	0.000211621	0.234389
6	C6	chr1	153590741	153548838	2	VASH2	1283	0.772273	0.000215681	0.187756
6	C6	chr20	12353908	12353782	2	LOC74674530	179	1.17601	0.000217001	0.31915
6	C6	chr11	45543322	45543191	2	LOC74671183	269	0.839587	0.000218447	0.212815
6	C6	chr7	126408025	126414051	1	AKAP5	829	0.805706	0.00022552	0.232317
6	C6	chr10	60444190	60467656	1	TUBA8	473	1.12893	0.000233104	0.221662
6	C6	chr18	35106498	35204500	1	C13H18orf25	129	0.509672	0.000239542	0.30103
6	C6	chr10	712986	728497	1	HELZ2	18	0.544428	0.00024494	0.223525
6	C6	chr15	10448524	10429956	2	CERCAM	159	0.642719	0.000248096	0.20901
6	C6	chr6	50488332	50454168	2	ELOVL7	157	0.606749	0.000259417	0.0729339
6	C6	chr19	44438449	44437674	2	CGB8	782	0.718123	0.000263143	0.319398
6	C6	chr17	1258501	1227324	2	EEF1AKMT1	12	0.596146	0.000277308	0.114371
6	C6	chr11	56407153	56415414	1	ARHGEF25	481	0.640028	0.00028379	0.176051
6	C6	chr4	30762999	30766502	1	POLR1H	162	0.618353	0.000288465	0.316726
6	C6	chr20	3632347	3642187	1	TIGD7	107	0.589571	0.000301706	0.188561
6	C6	chr19	48467295	48442405	2	ZNF415	895	0.575637	0.000302463	0.175322
6	C6	chr20	1764653	1763361	2	NME3	59	0.583539	0.000319088	0.443563
6	C6	chr10	61570833	61565870	2	GNB1L	489	0.504108	0.000326749	0.400934
6	C6	chr18	38541273	38569889	1	LIPG	148	0.597616	0.000334259	0.138
6	C6	chr19	34482820	34469068	2	CAPN12	549	0.643187	0.000347371	0.185416
6	C6	chr11	56429002	56423719	2	B4GALNT1	483	0.592329	0.000350576	0.243419
6	C6	chr20	1765970	1764712	2	MRPS34	60	0.605721	0.000362136	0.434733
6	C6	chr1	44303943	44333239	1	KIF2C	497	0.593651	0.000363403	0.207119
6	C6	chr11	46331605	46270312	2	SENP1	277	0.607723	0.000364627	0.162957
6	C6	chr18	48325841	48325947	1	LOC74673944	186	0.735643	0.000365023	0.19967
6	C6	chr20	27995215	28000300	1	ZNF48	305	0.601529	0.00036586	0.274061
6	C6	chr20	55535630	55528300	2	CMTR2	532	0.682462	0.000367002	0.207124
6	C6	chr15	1106570	1108209	1	TMEM210	19	0.953754	0.000370753	0.572505
6	C6	chr1	190332425	190280754	2	BRINP2	1491	0.790405	0.000375585	0.0897359
6	C6	chr19	17453168	17463056	1	PGLS	364	0.651706	0.000382055	0.293195
6	C6	chr6	581062	618292	1	CEP72	5	0.601138	0.000391093	0.238718
6	C6	chr6	93848623	93890017	1	ERAP2	359	0.570703	0.000395385	0.148609
6	C6	chr19	7906219	7891016	2	FCER2	167	0.597799	0.000406005	0.218784
6	C6	chr11	56037100	56027883	2	STAC3	468	0.514502	0.000410451	0.172249
6	C6	chr19	10580689	10580628	2	LOC74674242	227	0.795502	0.000424776	0.395711
6	C6	chr19	35932736	35955614	1	MAP3K10	582	0.513384	0.000424776	0.155837
6	C6	chr1	135828206	135829886	1	KLHDC5	1175	0.629227	0.000444604	0.447883
6	C6	chr16	30198841	30198947	1	LOC74673245	406	0.805562	0.000447046	0.290147
6	C6	chr13	37553142	37563434	1	GPATCH11	188	0.646645	0.000454208	0.260482
6	C6	chr16	50785882	50787212	1	CCDC63	714	0.542429	0.000454208	0.357916
6	C6	chr11	56387930	56400381	1	PIP4K2C	479	0.747508	0.000459865	0.095241
6	C6	chr10	75581430	75581296	2	LOC74670690	638	0.819197	0.000473544	0.0961371
6	C6	chr7	52136901	52131958	2	FAM219B	390	0.525209	0.000476775	0.348794
6	C6	chr14	104172483	104182395	1	COLCA2	839	0.974405	0.000495295	0.126028
6	C6	chr15	970542	970886	1	NRARP	10	0.557066	0.000495725	0.562292
6	C6	chr16	39123764	39075573	2	ACSF2	474	0.512649	0.000509812	0.142157
6	C6	chr7	86031245	86027231	2	GZMH	663	0.759613	0.000512389	0.141251
6	C6	chr19	43440841	43379535	2	LOC418510	744	0.679491	0.000517116	0.179208
6	C6	chr5	107294606	107295043	1	LOC396134	435	1.01156	0.0005242	0.40257
6	C6	chr4	25967029	25967128	1	LOC74677815	108	0.602788	0.000525967	0.204457
6	C6	chr7	83337132	83338272	1	LOC60423457	591	0.512367	0.000533998	0.18335
6	C6	chr19	34117175	34128248	1	SPRED3	541	0.628557	0.000545097	0.236434
6	C6	chr10	61892968	61889250	2	CCDC138	499	0.595991	0.000547836	0.237358
6	C6	chr16	73651080	73644960	2	CBX8	920	0.531694	0.000551728	0.689053
6	C6	chr1	132491185	132481335	2	CD5L	1123	0.77638	0.000557494	0.115777
6	C6	chr16	69595111	69590636	2	TRIM47	870	0.638643	0.000557494	0.325969
6	C6	chr16	25411329	25404401	2	EVI2A	350	0.621195	0.000562379	0.287624
6	C6	chr4	33452615	33348160	2	MAMU-DRB1	244	0.506719	0.000569431	0.195352
6	C6	chr16	25667229	25667339	1	MIR365-2	354	0.673886	0.000584909	0.181772
6	C6	chr19	34117295	34112952	2	GGN	542	0.667353	0.000603984	0.330302
6	C6	chr10	88324327	88433969	1	PPARA	785	0.535056	0.00060714	0.198528
6	C6	chr12	3085444	2980603	2	MYO7B	19	0.518324	0.000615227	0.128614
6	C6	chr11	105017898	104955777	2	ALDH1L2	672	0.698787	0.000689532	0.187421
6	C6	chr1	57414	40822	2	NOC2L	2	0.508739	0.000699451	0.187525
6	C6	chr16	6399380	6387614	2	AIPL1	90	0.725478	0.000700545	0.189223
6	C6	chr10	16884794	16826089	2	NCOA3	128	0.526479	0.000723003	0.09668
6	C6	chr13	17831303	17885827	1	KCNS3	70	0.524032	0.000725574	0.09167
6	C6	chr13	48132024	48240106	1	MSH2	249	0.621922	0.000728992	0.123992
6	C6	chr12	83886184	83886267	1	LOC74671627	318	0.518495	0.000756744	0.0964518
6	C6	chr13	72435837	72435734	2	LOC74671981	372	1.66688	0.000785829	0.124835
6	C6	chr13	89916421	89911149	2	FOXI3	463	1.61648	0.000798371	0.390522
6	C6	chr15	106797407	106764760	2	DIRAS2	626	0.606413	0.000832013	0.0853679
6	C6	chr20	56891962	56913404	1	ZNF821	549	0.50143	0.000837606	0.20949
6	C6	chr10	72225263	72216147	2	RNF215	604	0.737117	0.00083824	0.242805
6	C6	chr19	51482877	51473842	2	LOC409314	985	0.563236	0.000845568	0.305974
6	C6	chr20	2037370	2028895	2	NTHL1	75	0.692302	0.000851644	0.271606
6	C6	chr19	40477028	40468867	2	NKPD1	676	0.760301	0.000894994	0.285843
6	C6	chr19	1312741	1307295	2	ADAMTSL5	40	0.50489	0.000906755	0.206447
6	C6	chr14	127208005	127199707	2	THYN1	1014	0.807114	0.000914371	0.178269
6	C6	chr7	77607421	77604403	2	PGPEP1L	531	0.724191	0.000917588	0.196627
6	C6	chr12	109204141	109373945	1	RHBDD1	444	0.517371	0.000923745	0.173081
6	C6	chr1	35285889	35280921	2	COL8A2	395	0.510556	0.000929862	0.256606
6	C6	chr10	5421197	5407420	2	NELFCD	62	0.502342	0.000931748	0.152015
6	C6	chr13	104717094	105086137	1	SH3RF3	547	1.83824	0.000935716	1.68524
6	C6	chr10	63150659	63150740	1	MIR130B	520	0.604387	0.000967671	0.390482
6	C6	chr10	19497274	19514678	1	TOMM34	171	0.544127	0.000980556	0.247366
6	C6	chr1	135123330	135123189	2	LOC74674741	1162	0.629334	0.000980733	0.207416
6	C6	chr4	44265113	44310398	1	TTBK1	377	0.609211	0.000998204	0.217096
6	C6	chr14	69846620	69827166	2	CLNS1A	708	0.639396	0.00103053	0.152005
6	C6	chr16	48844331	48857953	1	RUNDC1	671	0.636555	0.00104157	0.141414
6	C6	chrX	47143499	47222473	1	JADE3	179	0.62059	0.001047	0.0588935
6	C6	chr1	16698015	16695040	2	KISS1R	178	0.516637	0.00108417	0.303794
6	C6	chr9	96109894	96104259	2	NDUFB8	464	0.722464	0.00108871	0.114317
6	C6	chr6	9584356	9584425	1	LOC74679171	33	1.05536	0.00110004	0.379272
6	C6	chr12	83195054	83195156	1	LOC74671579	306	0.509239	0.00110972	0.336287
6	C6	chr14	88962289	88962377	1	MIR1260B	785	0.657785	0.0011137	0.394243
6	C6	chr9	62301360	62308317	1	TYSND1	298	0.512206	0.00113093	0.314817
6	C6	chr1	27022105	27022044	2	LOC74675001	302	1.25319	0.00114079	0.308206
6	C6	chr14	111179636	111188043	1	CD3G	895	0.784089	0.00119813	0.121883
6	C6	chr15	67706281	67755221	1	C11H9orf92	505	0.540674	0.0012182	0.107409
6	C6	chr6	135849817	135823071	2	NME5	496	0.679368	0.00122942	0.0815787
6	C6	chr17	18926215	18667936	2	LHFPL6	100	0.708847	0.00129074	0.185729
6	C6	chr3	97643816	97442945	2	PHF14	473	0.506652	0.0012936	0.188723
6	C6	chr14	49053575	49032501	2	NCR3LG1	516	0.62002	0.0013075	0.144406
6	C6	chr1	133017444	133030850	1	CD1E	1127	0.907152	0.00137798	0.127284
6	C6	chr6	36281245	36243029	2	CAPSL	95	0.810512	0.00139303	0.17564
6	C6	chr1	159658761	159677845	1	PIGR	1326	0.606674	0.00141848	0.108322
6	C6	chr16	57518481	57517251	2	CSH4	780	0.582642	0.00142702	0.0837895
6	C6	chr14	111376968	111399906	1	TMEM25	898	0.818242	0.00144313	0.146797
6	C6	chr6	174701811	174794149	1	SIMC1	718	0.777777	0.00144391	0.135579
6	C6	chr14	110009996	110026886	1	SIDT2	883	0.533264	0.00145488	0.199244
6	C6	chr19	11626939	11623467	2	ACP5	259	0.753171	0.00145733	0.335104
6	C6	chr8	8706042	8706138	1	MIR598	33	0.623818	0.00147113	0.171977
6	C6	chr16	72036600	72049744	1	BIRC2	906	0.564135	0.00149384	0.11549
6	C6	chr6	178123797	178123716	2	LOC74679220	765	0.666447	0.00152218	0.223596
6	C6	chr20	41654019	41668134	1	COQ9	414	0.575521	0.00153879	0.176683
6	C6	chr11	56001607	56011431	1	NXPH4	465	0.516456	0.00154039	0.204944
6	C6	chr4	32708426	32708492	1	LOC74677871	219	0.523873	0.00155146	0.442878
6	C6	chr1	12937660	12937558	2	LOC74674953	147	0.975337	0.00155994	0.172878
6	C6	chr12	124645256	124670223	1	GAL3ST2	563	0.606426	0.0015664	0.114246
6	C6	chr5	58528129	58529649	1	CXCL10	245	1.10404	0.001589	0.101837
6	C6	chr11	4717077	4774325	1	DYRK4	31	0.765476	0.00160252	0.130967
6	C6	chr2	113644795	113626422	2	NDUFB5	659	0.533573	0.0016309	0.196629
6	C6	chr16	40611295	40625412	1	SNF8	501	0.512044	0.00169985	0.20051
6	C6	chr7	86054328	86054235	2	LOC74679812	664	0.65336	0.00173311	0.34765
6	C6	chr13	56250331	56222508	2	MTIF2	282	0.674428	0.00177262	0.142307
6	C6	chr11	52931030	52912445	2	CBX5	405	0.623568	0.00178669	0.225941
6	C6	chr18	35058463	35058357	2	LOC74673938	128	1.38155	0.00179259	0.162015
6	C6	chr1	22538923	22555689	1	ELOA	229	0.522527	0.00182444	0.19835
6	C6	chr15	39188207	39057341	2	TMEFF1	333	0.643914	0.00182557	0.169764
6	C6	chr1	124652291	124657461	1	CIART	954	0.583396	0.00184494	0.259634
6	C6	chr4	87206882	87225831	1	PM20D2	548	0.66895	0.00188199	0.179289
6	C6	chrX	47286182	47286330	1	LOC74675285	181	0.849496	0.00196399	0.277515
6	C6	chr4	128891376	128880395	2	HEBP2	685	0.525735	0.0020098	0.168249
6	C6	chr6	71403731	71355733	2	GFM2	260	0.547313	0.00216529	0.111949
6	C6	chr1	126362566	126361505	2	C2CD4D	1001	0.633071	0.00218845	0.304157
6	C6	chr19	6557306	6566832	1	CLPP	138	0.641533	0.00218845	0.176502
6	C6	chr1	261052	261134	1	MIR429	11	0.900136	0.00221918	0.142972
6	C6	chr2	198070187	198133424	1	CCDC20	987	0.513373	0.00234276	0.127845
6	C6	chr4	32782469	32780104	2	ZBTB12	224	0.765409	0.00251032	0.396551
6	C6	chr10	1526289	1508966	2	COL9A3	34	0.511707	0.0025789	0.160924
6	C6	chr7	69066424	69085323	1	UNC45A	516	0.520608	0.00259524	0.235659
6	C6	chr19	32512949	32539322	1	ZNF382	516	0.533745	0.00264732	0.167893
6	C6	chr3	125996765	125994564	2	SAP25	613	0.79081	0.0027155	0.196365
6	C6	chr16	6408153	6414786	1	PIMREG	91	0.544062	0.00273917	0.182373
6	C6	chr9	49603142	49566999	2	NRG3	226	0.504561	0.00274951	0.0461219
6	C6	chr10	10213359	10202010	2	PFDN4	89	0.532957	0.00280231	0.17135
6	C6	chr1	39814806	39822908	1	EXO5	446	0.802677	0.00286703	0.188759
6	C6	chr16	16340412	16350878	1	CENPV	216	0.555114	0.00293144	0.159302
6	C6	chr4	157120330	157120203	2	LOC74677888	802	0.521924	0.00293322	0.065959
6	C6	chr5	41955555	41915541	2	BEND4	167	0.623166	0.00293738	0.0904922
6	C6	chr7	129635190	129620078	2	TMEM229B	846	0.5593	0.00293936	0.209766
6	C6	chrX	37525700	37559915	1	CYBB	140	0.500574	0.00295515	0.136231
6	C6	chr3	42918415	42858154	2	CASTOR2	252	0.713493	0.00306102	0.158416
6	C6	chr10	7085600	7036165	2	RAE1	77	0.554814	0.00313609	0.110667
6	C6	chr14	19112775	19172495	1	LRP4	396	0.558653	0.0031801	0.169769
6	C6	chr19	12747914	12743548	2	PRDX2	279	0.62489	0.003202	0.31183
6	C6	chr7	52049654	52054788	1	CPLX3	386	0.694453	0.00321925	0.132142
6	C6	chr19	34538400	34538293	2	LOC74674233	550	0.576568	0.0032229	0.226251
6	C6	chr9	64523146	64675061	1	HERC4	324	0.541845	0.00322444	0.188563
6	C6	chr1	134527842	134543160	1	FCRL6	1145	0.836918	0.00347884	0.147211
6	C6	chr12	35392743	35392276	2	LOC407869	92	0.771079	0.0034798	0.194302
6	C6	chr5	379078	379173	1	MIR571	4	0.8834	0.00362565	0.21881
6	C6	chr2	109598053	109597923	2	LOC74676575	644	0.527356	0.0036308	0.199799
6	C6	chr7	501285	495270	2	LOC66992414	6	0.544204	0.0036308	0.0658399
6	C6	chr5	149793500	149793607	1	LOC74678499	562	0.501737	0.00367742	0.113815
6	C6	chr12	116306149	116364470	1	MROH2A	506	0.615126	0.00389978	0.0526065
6	C6	chr9	15198610	15186992	2	ACBD7	63	0.677362	0.00402453	0.186533
6	C6	chr16	48540105	48537829	2	CCR10	657	0.610061	0.00403577	0.343951
6	C6	chr7	28723945	28617277	2	MYO5C	215	0.847278	0.00404471	0.286667
6	C6	chrX	97531792	97550182	1	PLP1	451	0.890162	0.00407427	0.104267
6	C6	chr1	161458608	161493820	1	RBBP5	1355	0.520633	0.00415454	0.123891
6	C6	chr2	49779008	49779781	1	LOC405310	198	0.544271	0.00415621	0.306931
6	C6	chr19	41396559	41396676	1	MIR769	706	0.611598	0.00419591	0.25552
6	C6	chr13	14609299	14613880	1	LRATD1	60	0.867982	0.00451885	0.250896
6	C6	chr2	113644987	113660726	1	MRPL47	660	0.511035	0.00458035	0.182203
6	C6	chr11	55792408	55785544	2	TAC3	460	0.613138	0.00463157	0.130995
6	C6	chr13	105196686	105127724	2	SEPTIN10	548	1.14594	0.00469762	0.274184
6	C6	chr1	655170	654490	2	FNDC6	28	0.779621	0.00476868	0.23215
6	C6	chr11	7231068	7238416	1	ENO2	65	0.500176	0.00492793	0.14219
6	C6	chr7	43248008	43295923	1	ZWILCH	313	0.504309	0.00510854	0.113952
6	C6	chr17	82267506	82210733	2	GGACT	252	0.544488	0.00539931	0.102246
6	C6	chr9	95830669	95830776	1	LOC74670187	461	0.567553	0.00560655	0.328594
6	C6	chrX	2587384	2587251	2	LOC74675238	15	0.902108	0.00561434	0.114769
6	C6	chr16	39458685	39443898	2	PDK2	481	0.519022	0.00582148	0.192515
6	C6	chr4	28685248	28701245	1	ZSCAN26	137	0.651463	0.00582148	0.157657
6	C6	chr2	136676215	136676127	2	LOC74676540	748	0.624588	0.00582285	0.125658
6	C6	chr1	81976175	82133205	1	ADGRL2	697	0.759081	0.0060422	0.184642
6	C6	chr20	3890423	3899977	1	BICDL2	116	0.640605	0.0060512	0.185992
6	C6	chr14	101149302	101283107	1	ATM	830	0.79897	0.00625587	0.525561
6	C6	chr19	43751517	43808364	1	GRIN2D	755	0.506381	0.00635684	0.165477
6	C6	chr19	34552659	34541551	2	LGALS4	551	0.549288	0.00650371	0.121068
6	C6	chr16	7634045	7641076	1	ATP1B2	144	0.773708	0.00652962	0.214249
6	C6	chr7	8562698	8579741	1	GREM1	49	0.77445	0.00663455	0.210761
6	C6	chr3	64588399	64572522	2	YKT6	334	0.594732	0.00667904	0.147756
6	C6	chr1	200754604	200810009	1	ILDR2	1562	0.509132	0.00684479	0.0963679
6	C6	chr2	18963704	18933248	2	RIOX2	30	0.667365	0.00703301	0.133122
6	C6	chr16	8302938	8304083	1	RANGRF	165	0.54377	0.00705223	0.250713
6	C6	chr20	56010316	56010450	1	LOC74674498	541	0.558019	0.00721992	0.0995506
6	C6	chr18	10338243	10338343	1	LOC74673872	47	1.10875	0.0072222	0.27969
6	C6	chr11	7553654	7571799	1	PEX5	80	0.546155	0.00724829	0.144213
6	C6	chr2	11031108	11031209	1	LOC74676533	10	0.565427	0.00765747	0.0990583
6	C6	chr3	1895234	1906544	1	SUMO3	20	0.516181	0.00768614	0.429375
6	C6	chr14	13298885	13298989	1	LOC74672490	297	0.707693	0.00772069	0.146693
6	C6	chr14	10815366	10820551	1	ZFTA	224	0.516063	0.00800498	0.202421
6	C6	chr1	134553337	134562174	1	SLAMF8	1146	0.509826	0.00803937	0.167647
6	C6	chr14	7457691	7562963	1	PC	114	0.507227	0.00809203	0.275731
6	C6	chr16	43396988	43410249	1	C16H17orf78	539	0.530492	0.008194	0.0512259
6	C6	chr19	47224711	47198103	2	ZNF350	877	0.61005	0.00837241	0.165906
6	C6	chr19	51689326	51676826	2	ZNF211	991	0.523001	0.00843813	0.105538
6	C6	chr16	71965523	71985121	1	C16H17orf99	903	0.502275	0.00858388	0.171528
6	C6	chr18	39456641	39484456	1	SKA1	155	0.544217	0.00866935	0.11531
6	C6	chr13	7508788	7508910	1	LOC74672035	22	0.641851	0.00921675	0.17285
6	C6	chr15	654406	675419	1	DPH7	4	0.561914	0.0094923	0.19129
6	C6	chr16	43671116	43635585	2	DDX52	543	0.539491	0.00956041	0.190751
6	C6	chr6	174823235	174823320	1	MIR1271	721	0.563968	0.0095895	0.214299
6	C6	chr4	30176724	30192446	1	MAMU-F	161	0.553666	0.0097769	0.104317
6	C6	chr1	117987422	118061914	1	PTGFRN	886	0.607693	0.00990102	0.154876
6	C6	chr14	91897	98390	1	NLRP6	5	0.512582	0.00995138	0.136631
6	C6	chrX	128441284	128470768	1	HPRT1	598	1.04333	0.0101724	0.132695
6	C6	chr17	59946479	59943552	2	POU4F1	210	0.756394	0.0104292	0.353469
6	C6	chr1	21407326	21407232	2	MIR6127	215	1.25942	0.0105089	0.198347
6	C6	chr16	7913059	7913197	1	LOC74673320	151	0.751287	0.0105465	0.075015
6	C6	chr12	62033194	62033302	1	LOC74671556	203	1.6267	0.0106496	0.199908
6	C6	chr7	21415882	21396124	2	DUOX2	163	0.56235	0.0108136	0.116929
6	C6	chr7	165384164	165387943	1	LBHD2	1089	0.612444	0.0111325	0.228175
6	C6	chr14	64156814	64162078	1	LOC418347	654	0.565684	0.0112616	0.16637
6	C6	chr20	70459522	70448832	2	GINS2	613	0.510183	0.0116906	0.147797
6	C6	chr19	51663644	51660009	2	ZSCAN4	990	1.47228	0.0119149	0.10167
6	C6	chr2	95698737	95708820	1	MYL3	504	0.531088	0.0124855	0.106249
6	C6	chr1	301681	298286	2	TNFRSF18	13	0.590451	0.0132337	0.19882
6	C6	chr19	49021679	49021802	1	MIR498	902	0.967786	0.0132392	0.0767969
6	C6	chr14	104645155	104604004	2	PPP2R1B	848	0.608739	0.013375	0.182769
6	C6	chr1	140497328	140457996	2	EPHX1	1228	0.579022	0.0137135	0.0878704
6	C6	chr1	21223303	21298758	1	ZBTB40	213	0.808775	0.0140403	0.352248
6	C6	chr6	72234097	72234037	2	LOC74679138	268	0.595285	0.0140648	0.0766014
6	C6	chr10	72384150	72357177	2	SEC10L6	609	0.782913	0.0141435	0.121101
6	C6	chr4	44366699	44363714	2	CRIP3	379	1.11777	0.0142617	0.146766
6	C6	chr15	2674601	2584156	2	KCNT1	65	0.570394	0.0145475	0.182729
6	C6	chr15	30399145	30430059	1	FRRS1L	304	0.622268	0.0147977	0.156424
6	C6	chr7	61093094	61093220	1	LOC74680009	451	0.601222	0.0153035	0.237995
6	C6	chr4	11032207	10943141	2	MAK	43	0.829977	0.0153253	0.276931
6	C6	chr10	18948203	18952089	1	SPINT3	159	0.692182	0.0158431	0.0856218
6	C6	chr11	92442167	92499999	1	PLEKHG7	597	0.508833	0.0158992	0.049081
6	C6	chr5	20077918	20095384	1	PACRGL	107	0.558361	0.0160143	0.18066
6	C6	chr16	50834445	50811197	2	KIF18B	717	0.508799	0.0162302	0.113421
6	C6	chr3	64665930	64674460	1	POLD2	337	0.508865	0.0167319	0.167771
6	C6	chr16	42497429	42454971	2	MYO19	532	0.646858	0.0173138	0.142325
6	C6	chr3	16131936	16131803	2	LOC74677314	121	0.976913	0.0175916	0.190632
6	C6	chr3	126025735	126031985	1	PCOLCE	617	0.532465	0.0180145	0.170274
6	C6	chr2	167957882	168053340	1	SLCO2A1	865	0.566569	0.0182581	0.15913
6	C6	chrX	31027768	31027873	1	LOC74675189	134	0.89085	0.0184091	0.116733
6	C6	chr14	482929	486642	1	DRD4	22	0.703019	0.0189139	0.206848
6	C6	chr1	439832	426844	2	DVL1	22	0.529996	0.018947	0.236546
6	C6	chr14	9652345	9656017	1	MEN1	196	0.524591	0.019043	0.242091
6	C6	chr15	95817046	95876983	1	LOC66993807	590	0.681266	0.0191073	0.0804264
6	C6	chr14	127208245	127219410	1	ACAD8	1015	0.5545	0.0194303	0.124266
6	C6	chr1	166704784	166704680	2	LOC74674952	1414	0.50517	0.0204358	0.100769
6	C6	chr10	77166358	77206674	1	HMGXB4	639	0.662932	0.0206841	0.182201
6	C6	chrX	146410589	146411131	1	LOC66992305	686	0.970775	0.0211531	0.146089
6	C6	chrX	57179422	57181815	1	ZXDB	288	0.668638	0.0218684	0.20584
6	C6	chr2	138063561	138001167	2	P2RY14	758	1.33318	0.0228405	0.613788
6	C6	chr1	127987069	127984438	2	S100A8	1016	0.773837	0.0231083	0.449728
6	C6	chr17	94599086	94627018	1	F10	283	0.560351	0.0232603	0.100398
6	C6	chr6	73753749	73753612	2	LOC74679195	280	0.533494	0.0234741	0.221249
6	C6	chr10	64262368	64256688	2	ZNF280A	529	1.8309	0.0238242	0.109678
6	C6	chr19	44766113	44797973	1	KASH5	792	0.603814	0.0245683	0.0817715
6	C6	chrX	126428473	126319259	2	MBNL3	583	0.506744	0.0245683	0.14398
6	C6	chr3	127877756	127872308	2	POLR2J	645	0.556513	0.0253767	0.0994441
6	C6	chr7	10261201	10260131	2	NOP10	61	0.656434	0.0259455	0.285561
6	C6	chr3	168595427	168589242	2	PRSS58	845	0.533424	0.0262332	0.0287741
6	C6	chr11	117264685	117215195	2	FBXO21	764	0.502701	0.026327	0.121094
6	C6	chr16	9695016	9786882	1	USP43	182	0.552008	0.0267546	0.084533
6	C6	chrX	145320093	145326609	1	PRRG3	677	1.18492	0.027669	0.0482285
6	C6	chrX	2658048	2657941	2	LOC74675185	16	1.30919	0.0278348	0.0543046
6	C6	chr8	142009329	142008087	2	SLURP1	554	0.563807	0.0289843	0.139368
6	C6	chr1	43495291	43499953	1	CCDC24	487	0.501903	0.028989	0.176924
6	C6	chr1	46414918	46408138	2	CYP4A45	533	0.749342	0.0296979	0.03299
6	C6	chr1	113937590	113895346	2	SLC16A1	856	0.564282	0.0302453	0.135784
6	C6	chr5	104694751	104653767	2	ARHGEF38	426	1.39548	0.0304909	0.135639
6	C6	chr16	18245253	18267992	1	DRG2	240	0.507816	0.0307114	0.0859491
6	C6	chr16	10900433	10900328	2	LOC74673257	191	0.625716	0.0311779	0.225794
6	C6	chr10	73279593	73320221	1	DRG1	624	0.664838	0.0315316	0.198259
6	C6	chr6	63897726	63839999	2	SGTB	219	0.54589	0.0315547	0.13297
6	C6	chr8	72594035	72607673	1	GDAP1	313	0.527066	0.0317901	0.142348
6	C6	chr1	53878814	53905161	1	MRPL37	585	0.527781	0.0325812	0.110053
6	C6	chr11	102066281	102134090	1	PARPBP	654	0.535213	0.0326854	0.098429
6	C6	chr14	118734069	118750919	1	DDX25	983	0.582166	0.0332479	0.0834085
6	C6	chr20	1208269	1210319	1	LOC60425930	44	0.547122	0.0336595	0.161081
6	C6	chr11	7011981	7012082	1	LOC74671159	54	0.59524	0.0345048	0.128444
6	C6	chr8	96832336	96832225	2	LOC74680470	397	0.560317	0.0357455	0.124312
6	C6	chr9	48219654	48204733	2	RGR	218	0.680501	0.0357718	0.0609518
6	C6	chr3	42431267	42523149	1	GTF2IRD1	247	0.515349	0.0362492	0.163218
6	C6	chr13	10819984	10819923	2	LOC74672005	47	0.596609	0.0365792	0.231683
6	C6	chrX	47576709	47576837	1	LOC74675246	188	0.786253	0.0377775	0.0565051
6	C6	chr15	7021989	6998816	2	POMT1	113	0.569309	0.0377936	0.133477
6	C6	chr6	125737715	125840851	1	SLC8A2	434	0.552972	0.0382847	0.215979
6	C6	chr4	86281913	86259855	2	CNR1	543	0.578492	0.0396575	0.0744188
6	C6	chr10	79127034	79102899	2	IL2RB	662	0.503627	0.0399144	0.118624
6	C6	chr6	100434397	100394379	2	GIN1	371	0.676573	0.0404714	0.06767
6	C6	chr14	11435900	11435707	2	LOC74672580	237	0.563034	0.0410575	0.130604
6	C6	chr2	84932995	84935014	1	HESX1	359	0.818123	0.0419088	0.0730456
6	C6	chr6	39058138	38988830	2	LIFR	119	0.66221	0.0430162	0.0834061
6	C6	chr14	30288450	30287137	2	FJX1	435	0.561261	0.0431664	0.217931
6	C6	chr11	3627654	3627346	2	LOC421815	24	0.566209	0.0434415	0.10368
6	C6	chr7	163398288	163398371	1	MIR541	1072	1.77591	0.0434415	0.138094
6	C6	chr15	8092657	8032720	2	FUBP3	125	0.578847	0.043891	0.169043
6	C6	chr8	144228435	144210843	2	ZNF16	613	0.5783	0.0452256	0.0862818
6	C6	chrX	144332079	144406059	1	MTMR1	671	0.851704	0.0458274	0.10934
6	C6	chr14	7553474	7550850	2	LRFN4	116	0.532547	0.0463632	0.356157
6	C6	chr4	28820712	28799699	2	ZSCAN12	141	0.715019	0.0463921	0.100299
6	C6	chr5	188599533	188584859	2	TRIML2	704	2.02112	0.0475812	0.197142
6	C6	chr12	115031468	115036348	1	PRSS56	489	0.570425	0.0484871	0.210505
6	C6	chr7	52678578	52678504	2	MIR631	398	1.11236	0.0498849	0.0716065
7	C7	chr6	157273610	156864098	2	EBF1	652	1.24954	3.68e-64	1.42667
7	C7	chr6	17104224	16953374	2	RETREG1	51	1.41259	1.97e-62	0.849531
7	C7	chr10	65547933	65543870	2	LOC74670534	536	1.55518	1.25e-58	1.72575
7	C7	chr18	69682779	69759737	1	CTDP1	249	0.87937	2.02e-51	0.957761
7	C7	chr4	169443302	169499437	1	KIF25	863	1.3452	2.15e-50	0.466749
7	C7	chr14	104257470	104257597	1	LOC74672576	841	1.6124	1.51e-47	1.56069
7	C7	chr17	10007661	10008125	1	UBE2L5	62	1.06263	2.15e-47	1.52562
7	C7	chr10	67066484	67311532	1	KIAA1671	563	1.04355	4.16e-47	0.890353
7	C7	chr3	36192125	35773043	2	MAD1L1	181	0.671341	2.77e-46	1.14204
7	C7	chr7	163399243	163399333	1	MIR412	1073	1.47036	3.44e-46	1.00739
7	C7	chr1	156289586	156285191	2	SERTAD4	1304	1.33428	4.34e-46	0.787209
7	C7	chr7	163485349	163485134	2	LOC74680007	1074	1.26431	1.56e-45	1.06239
7	C7	chr17	9857720	9857825	1	LOC74673674	61	0.819432	2.7e-45	0.918927
7	C7	chr20	41847430	41876680	1	ADGRG1	419	1.0177	3.36e-45	0.821454
7	C7	chr4	115021523	114897864	2	AKAP12	636	1.27651	8.63e-45	0.631805
7	C7	chr6	58485452	58484322	2	ACTBL2	197	1.58811	9.21e-45	0.642651
7	C7	chr18	69417475	69537820	1	NFATC1	248	0.891964	1.04e-44	0.87357
7	C7	chr2	193927674	193771389	2	ARPP21	977	1.33451	3.32e-44	0.548933
7	C7	chr16	76686886	76873039	1	TBCD	980	0.939934	6.6e-44	0.831442
7	C7	chr10	65704590	65703250	2	ZNF70	538	1.52227	6.94e-44	1.14187
7	C7	chr16	58613387	58709191	1	RGS9	797	0.886932	8.09e-44	0.665142
7	C7	chr14	104279049	104228332	2	POU2AF1	840	1.51214	1.32e-43	0.448637
7	C7	chr2	188867158	188735081	2	CMTM8	950	1.07324	7.32e-43	0.57055
7	C7	chr10	65722210	65724662	1	C6H22orf15	539	1.59673	2.06e-42	0.767448
7	C7	chr5	4134879	4136527	1	ADRA2C	48	1.4251	4.06e-42	0.936708
7	C7	chr2	50218425	50262724	1	EFCC1	203	1.04455	1.52e-41	0.752477
7	C7	chr11	113164917	113130759	2	RASAL1	743	1.08457	3.04e-41	0.629625
7	C7	chr16	60516714	60529405	1	CACNG1	801	1.44842	5.45e-41	0.536039
7	C7	chr15	29908280	29371524	2	PALM2AKAP2	299	0.761937	2.41e-40	0.965708
7	C7	chr10	65128396	65264824	1	BCR	534	0.980996	4.01e-40	0.787116
7	C7	chr9	91762801	91653510	2	BLNK	422	1.01901	1.18e-39	0.645361
7	C7	chr17	92749302	92928655	1	ARHGEF7	276	0.828317	2.04e-39	0.685876
7	C7	chr10	65084200	65084135	2	LOC74670666	532	1.12985	2.2e-39	1.35983
7	C7	chr15	4749864	4783699	1	FAM163B	81	1.55906	3.9e-39	0.458382
7	C7	chr11	6415454	6458170	1	CD9	36	0.974481	5.27e-39	0.761958
7	C7	chr16	51414320	51354814	2	PLEKHM1	727	0.884364	1.82e-38	0.865375
7	C7	chr1	22352729	22347999	2	ID3	228	0.962628	2.67e-38	1.13146
7	C7	chr2	33201280	33191025	2	GCSAM	87	1.56542	5.16e-38	0.715615
7	C7	chr15	47084025	47277549	1	PAX5	401	0.79421	5.22e-38	0.662491
7	C7	chr14	29322274	29329665	1	RAG2	429	1.46145	5.32e-38	0.556388
7	C7	chr8	140660646	140674349	1	PTP4A3	545	0.936001	1.08e-37	0.680006
7	C7	chr15	4722871	4699113	2	DBH	80	1.47795	6.44e-37	0.389367
7	C7	chr9	12246815	12227218	2	NUDT5	46	1.77698	8.84e-37	0.392361
7	C7	chr18	45546380	45546180	2	LOC74673877	172	1.27294	9.48e-37	0.522836
7	C7	chr14	118953567	118787806	2	CDON	984	0.714824	1.64e-36	0.422624
7	C7	chr10	63540975	63541509	1	LOC398810	526	1.34836	3.79e-36	1.04283
7	C7	chr1	93113004	93097888	2	GFI1	745	1.05458	8.77e-36	0.816785
7	C7	chr9	100177383	100291568	1	CFAP58	515	0.81629	2.29e-35	0.424213
7	C7	chr10	20843690	20791368	2	MYBL2	189	1.17265	3.12e-35	0.531373
7	C7	chr14	58258934	58269325	1	LMO1	577	0.990069	3.98e-35	0.534716
7	C7	chr19	44889299	44889216	2	MIR150	804	1.35646	4.23e-35	1.29094
7	C7	chr4	48557079	48705535	1	CD2AP	415	0.867209	6.79e-35	0.519454
7	C7	chr7	28129777	28101712	2	LYSMD2	207	1.21345	7.06e-35	0.542793
7	C7	chr9	128510873	128409553	2	STK32C	626	0.809457	9.46e-35	0.695657
7	C7	chr10	6694404	6756569	1	PMEPA1	72	0.869047	9.62e-35	0.688921
7	C7	chr1	143323393	143248141	2	DISP1	1247	1.01107	1.05e-34	0.2973
7	C7	chr7	131141942	131033927	2	ACTN1	857	0.869494	1.05e-34	0.746828
7	C7	chr9	120475395	120634343	1	LHPP	597	0.804691	1.06e-34	0.69
7	C7	chr14	29322938	29263003	2	IFTAP	428	1.24619	1.53e-34	0.381785
7	C7	chr15	67706281	67755221	1	C11H9orf92	505	1.36122	3.38e-34	0.3694
7	C7	chr8	8252813	8174232	2	BLK	29	0.781908	4.56e-34	0.78017
7	C7	chr15	1641879	1641795	2	MIR126	49	0.784686	4.62e-34	1.27378
7	C7	chr4	16536649	16536755	1	LOC74677794	70	0.992119	5.18e-34	1.0663
7	C7	chr11	52267	172807	1	IQSEC3	1	0.960308	5.45e-34	0.523025
7	C7	chr18	45106134	44661729	2	TCF4	171	0.586358	5.64e-34	0.818588
7	C7	chr11	132774418	132649183	2	GALNT9	866	0.648498	9.67e-34	0.538911
7	C7	chr15	4617662	4695182	1	SARDH	79	1.0418	1.06e-33	0.431489
7	C7	chr14	68849817	68836519	2	LRRC32	699	0.944967	1.4e-33	0.747391
7	C7	chr16	17819609	17952712	1	RAI1	233	0.637472	2.52e-33	1.0872
7	C7	chr3	46599768	45395293	2	AUTS2	265	0.644723	2.91e-33	1.13535
7	C7	chr7	163053686	163061480	1	DLK1	1028	0.920986	7.6e-33	0.580955
7	C7	chr19	40411009	40463788	1	PPP1R37	675	0.766365	3.29e-32	0.685244
7	C7	chr9	30179323	30149948	2	JCAD	131	1.1108	4.69e-32	0.43944
7	C7	chr3	64464511	64572213	1	CAMK2B	333	0.949643	7.88e-32	0.499568
7	C7	chr1	161538263	161503740	2	CNTN2	1357	1.22758	8.09e-32	0.44768
7	C7	chr5	107068797	106945372	2	LEF1	434	0.950153	9.2e-32	0.449675
7	C7	chr20	33761712	33354214	2	ZNF423	369	0.58187	1.61e-31	0.554144
7	C7	chr19	37638675	37644071	1	CD79A	621	1.1572	1.84e-31	0.72329
7	C7	chr16	45481399	45464290	2	PGAP3	572	1.11681	3.61e-31	0.57096
7	C7	chr6	107367967	107370434	1	LOC66998885	381	0.891726	3.82e-31	0.324036
7	C7	chr10	65092630	65112721	1	RAB36	533	1.21376	3.87e-31	0.440986
7	C7	chr14	8114326	8116599	1	CD248	137	0.95817	1.43e-30	0.953462
7	C7	chr10	63733649	63734219	1	LOC402421	527	0.783911	1.64e-30	0.984114
7	C7	chr1	27022105	27022044	2	LOC74675001	302	2.05662	1.8e-30	0.734588
7	C7	chr12	115031468	115036348	1	PRSS56	489	1.15093	7.21e-30	0.575254
7	C7	chr5	144494462	144587640	1	HHIP	544	1.16651	1.3e-29	0.336909
7	C7	chr17	94449514	94580078	1	MCF2L	281	0.835894	1.52e-29	0.456022
7	C7	chr10	65980252	66144299	1	CABIN1	548	0.698854	2.12e-29	0.625964
7	C7	chrX	146961523	146976395	1	BGN	696	1.31457	3.5e-29	0.385911
7	C7	chr3	1766275	1728125	2	FAM207A	17	0.767492	4.23e-29	0.460221
7	C7	chr18	69831287	69867030	1	KCNG2	250	0.935978	4.55e-29	0.42644
7	C7	chr9	125641174	125933346	1	MGMT	618	0.747116	4.87e-29	0.541148
7	C7	chr1	208777185	208604874	2	SIPA1L2	1606	1.11416	6.02e-29	0.572311
7	C7	chr3	86280736	86325157	1	CDCA7L	441	0.973465	1e-28	0.461365
7	C7	chr1	20726068	20609956	2	HSPG2	209	0.847943	1.92e-28	0.422728
7	C7	chr1	2605285	2697709	1	TP73	55	0.773101	2.27e-28	0.53468
7	C7	chr11	116860835	116860938	1	LOC74671123	761	0.890972	2.46e-28	0.63899
7	C7	chr12	120122053	120048646	2	COL6A3	516	0.834447	3.44e-28	0.260921
7	C7	chr2	50284232	50285857	1	GP9	204	1.32817	4.33e-28	0.810296
7	C7	chr2	193821146	193821063	2	MIR128B	978	1.0881	4.62e-28	0.413882
7	C7	chr18	38399574	38027015	2	DYM	142	0.640552	4.64e-28	0.592316
7	C7	chr6	137577770	137620026	1	PSD2	521	0.694797	5.86e-28	0.325623
7	C7	chr9	12410419	12905006	1	CAMK1D	48	0.521356	6.15e-28	0.529213
7	C7	chr17	80724236	80500042	2	DOCK9	243	0.791846	7.24e-28	0.43981
7	C7	chr12	113302760	113318575	1	ITM2C	467	0.759163	1.12e-27	0.709183
7	C7	chr2	45046243	45046373	1	LOC74676588	161	1.09327	1.34e-27	0.353736
7	C7	chr1	126340789	126330136	2	RORC	1000	1.43885	1.51e-27	0.512888
7	C7	chr7	19926149	19947121	1	MAP1A	143	0.909207	1.58e-27	0.550534
7	C7	chr3	3314323	3327374	1	SIK1	45	0.616467	1.79e-27	0.933714
7	C7	chr3	4702123	4678672	2	ZBTB21	60	0.673944	1.92e-27	0.538939
7	C7	chr2	203720407	203694374	2	MELTF	1027	1.07634	2.17e-27	0.546326
7	C7	chr16	17177790	17328532	1	MPRIP	224	0.687425	2.43e-27	0.639249
7	C7	chr13	47675581	47637832	2	MCFD2	245	0.789092	2.6e-27	0.573465
7	C7	chr20	59868558	59802490	2	TMEM231	567	0.853024	3.69e-27	0.51172
7	C7	chr6	36281245	36243029	2	CAPSL	95	1.02159	3.92e-27	0.278351
7	C7	chr9	86164005	86163904	2	LOC74670184	387	0.991391	5.21e-27	0.415193
7	C7	chr6	137158823	137100053	2	SLC23A1	515	0.738886	9.48e-27	0.36412
7	C7	chr6	132239648	132296742	1	JADE2	468	0.681329	1.16e-26	0.474862
7	C7	chr1	153590741	153548838	2	VASH2	1283	1.03243	1.52e-26	0.341927
7	C7	chr4	110994586	110823171	2	TIAM2	621	0.78456	2.08e-26	0.438116
7	C7	chr1	40686996	40708027	1	FOXO6	457	0.731599	3.8e-26	0.723517
7	C7	chr13	46375524	46913448	1	PRKCE	237	0.553881	3.94e-26	0.868968
7	C7	chr1	95606705	95563164	2	CNN3	768	0.929601	6.85e-26	0.280083
7	C7	chr2	178806854	178424972	2	KCNH8	911	0.785016	7.62e-26	0.407069
7	C7	chr3	8122984	8321939	1	ERG	78	0.607048	1.02e-25	0.655752
7	C7	chr1	24374971	24576145	1	MAN1C1	251	0.597621	1.06e-25	0.593158
7	C7	chr20	51862098	51879130	1	RIPOR1	473	0.783175	1.09e-25	0.706018
7	C7	chr14	8144533	8138549	2	CNIH2	140	1.02745	1.35e-25	0.732112
7	C7	chr2	188714399	188648469	2	CMTM7	949	0.724136	2.23e-25	0.536734
7	C7	chr10	7020682	7000517	2	RBM38	76	0.663822	3.49e-25	0.595808
7	C7	chr14	62850670	62866527	1	OR51E2	632	1.23271	3.77e-25	0.260925
7	C7	chr10	7149495	7250057	1	BMP7	78	0.722898	4.66e-25	0.161655
7	C7	chr10	86823930	87000137	1	ARHGAP8	772	0.754961	1.08e-24	0.537065
7	C7	chr16	201590	78999	2	RPH3AL	2	0.729156	2.64e-24	0.250248
7	C7	chr6	174443068	174299990	2	THOC3	716	0.860249	5.87e-24	0.359203
7	C7	chr4	115622261	115429926	2	PLEKHG1	639	0.725618	6.83e-24	0.450105
7	C7	chr17	19977589	19866122	2	FOXO1	103	0.634656	9.71e-24	0.49045
7	C7	chr7	114199116	114208188	1	PTGDR	763	0.969365	9.76e-24	0.516671
7	C7	chr3	169279529	169283062	1	PRSS1	849	0.817299	1.19e-23	0.34301
7	C7	chr6	155423979	155558595	1	CYFIP2	643	0.690649	1.45e-23	0.40172
7	C7	chr14	121898	123141	1	LOC74672188	8	0.929547	1.49e-23	0.741797
7	C7	chr19	12507685	12442265	2	ZNF709	265	0.581139	1.57e-23	0.366162
7	C7	chr10	58115225	58054400	2	ACSS1	453	0.643144	1.9e-23	0.491811
7	C7	chr10	19815371	19866795	1	ADA	176	0.810208	2.2e-23	0.48644
7	C7	chr19	42054486	42003438	2	PRKD2	719	0.90892	2.44e-23	0.434367
7	C7	chr11	56407153	56415414	1	ARHGEF25	481	1.19874	2.62e-23	0.460576
7	C7	chr7	60387449	60399042	1	LOC74679463	448	0.730798	2.79e-23	0.264049
7	C7	chr13	92830489	92857615	1	ZAP70	488	0.994939	3.5e-23	0.426817
7	C7	chr7	42846256	42601088	2	MEGF11	307	0.61313	3.5e-23	0.544152
7	C7	chr14	117409256	117455025	1	SPA17	961	0.926318	6.63e-23	0.346314
7	C7	chr12	83483948	83484058	1	LOC74671573	310	0.999299	7.35e-23	0.539878
7	C7	chr1	163311213	163311316	1	LOC74674842	1374	0.566195	7.92e-23	1.82815
7	C7	chr20	52639396	52686417	1	SLC4A6	494	0.691723	9.94e-23	0.522095
7	C7	chr14	2204843	2226344	1	CD81	51	0.682124	1.03e-22	0.615209
7	C7	chr2	202594255	202560836	2	TNK2	1007	0.56233	1.05e-22	0.51384
7	C7	chr1	206224377	206443255	1	GALNT2	1590	0.544658	1.22e-22	0.619213
7	C7	chrX	51964407	51975114	1	MAGED1	252	1.53933	1.34e-22	0.314994
7	C7	chr10	800067	811373	1	EEF1A2	22	1.13899	1.4e-22	0.47573
7	C7	chr15	1106570	1108209	1	TMEM210	19	1.20957	1.44e-22	0.897996
7	C7	chr10	44967406	44972737	1	BTBD3	396	0.944247	2.07e-22	0.425188
7	C7	chr7	69479069	69557283	1	SV2B	519	0.821291	2.24e-22	0.206189
7	C7	chr9	5989953	5937047	2	IL2RA	29	0.827311	2.24e-22	0.323631
7	C7	chr1	94769302	94640631	2	ABCA4	764	0.673068	2.55e-22	0.473868
7	C7	chr15	77788529	77902720	1	GLDC	521	0.828034	2.55e-22	0.260558
7	C7	chr14	13123821	13154230	1	VPS37C	294	0.749701	2.89e-22	0.425191
7	C7	chr19	33938872	33924140	2	DPF1	534	0.954042	3e-22	0.448598
7	C7	chr1	162102830	162174051	1	PIK3C2B	1361	0.63352	4.1e-22	0.445357
7	C7	chr4	495854	346192	2	EXOC2	3	0.943897	5.74e-22	0.288067
7	C7	chr3	63785143	63710341	2	CCM2	322	0.509768	6.93e-22	0.423968
7	C7	chr20	12042677	12632152	1	SNX29	178	0.552191	7.25e-22	0.823188
7	C7	chr10	88120214	88063521	2	WNT7B	782	0.674608	9e-22	0.452187
7	C7	chr5	185654900	185807951	1	SNX25	687	0.68756	1.24e-21	0.418694
7	C7	chr6	85611197	85611111	2	MIR9-2	330	0.894984	1.67e-21	0.81504
7	C7	chr13	7508788	7508910	1	LOC74672035	22	0.968938	2.14e-21	0.321016
7	C7	chr4	109676891	109676817	2	LOC74677860	616	0.850702	2.18e-21	0.52061
7	C7	chr16	66821953	66817331	2	CDC42EP4	827	0.79977	2.23e-21	0.436426
7	C7	chr10	13601891	13514529	2	BCAS4	104	0.634617	2.3e-21	0.445929
7	C7	chr1	129649561	129637388	2	PBXIP1	1054	0.514464	2.53e-21	0.712643
7	C7	chr18	12174180	12445732	1	LAMA3	59	0.70727	2.83e-21	0.393832
7	C7	chr1	102001398	102001584	1	LOC74675116	791	0.754667	3.38e-21	0.651649
7	C7	chr2	45204325	45149019	2	CCDC10	162	0.849333	3.69e-21	0.219763
7	C7	chr7	68257558	68284551	1	SEMA4B	506	0.717406	3.73e-21	0.480087
7	C7	chr16	839659	654348	2	NXN	6	0.660986	4.6e-21	0.503828
7	C7	chr6	179376037	179329809	2	FLT4	784	0.815684	5.23e-21	0.25675
7	C7	chr14	95352043	95288637	2	TMEM123	799	0.744146	6.56e-21	0.422412
7	C7	chr7	77764467	77795243	1	SYNM	532	0.808822	7.02e-21	0.350296
7	C7	chr14	35335225	35532221	1	MPPED2	462	0.810685	7.62e-21	0.342185
7	C7	chr11	116807372	116928124	1	RNFT2	760	0.724453	8.71e-21	0.430885
7	C7	chr16	57551215	57545611	2	CD79B	783	1.17629	9.59e-21	0.50113
7	C7	chr2	94493186	94650366	1	MAP4	490	0.712818	9.89e-21	0.357973
7	C7	chr14	8758577	8748053	2	SIPA1	162	0.844742	1.17e-20	0.665519
7	C7	chr19	1468233	1421409	2	TCF3	43	0.670666	1.28e-20	0.462714
7	C7	chr20	74447818	74469489	1	CPNE7	644	0.733179	1.36e-20	0.317809
7	C7	chr15	5588200	5746479	1	AK8	104	0.663243	1.44e-20	0.401144
7	C7	chr16	71946516	71929726	2	TMC3	901	0.695443	1.99e-20	0.662937
7	C7	chr15	94580649	94613906	1	PSAT1	589	0.905826	2.84e-20	0.370174
7	C7	chr20	73707085	73704268	2	PABPN1L	634	0.605103	2.84e-20	0.59715
7	C7	chr3	63224959	63083220	2	ADCY1	317	0.694999	3e-20	0.225462
7	C7	chr6	156131108	156130919	2	LOC74679201	651	0.685014	3.01e-20	0.530519
7	C7	chr19	4416062	4405996	2	TMIGD2	103	1.14086	3.25e-20	0.270471
7	C7	chr6	43805927	43805346	2	LOC66998741	140	0.501482	3.3e-20	1.42303
7	C7	chr1	161666259	161563792	2	NFASC	1358	0.741387	3.77e-20	0.395473
7	C7	chr15	2010092	1980544	2	GPSM1	57	0.909437	4.01e-20	0.465536
7	C7	chr6	131806526	131839698	1	TCF7	463	0.740678	4.1e-20	0.462525
7	C7	chr16	69753761	69733177	2	EVPL	877	1.0331	6.52e-20	0.377953
7	C7	chr17	7006311	7001475	2	MTIF3	48	0.72527	7.67e-20	0.548178
7	C7	chr19	10254150	10245893	2	S1PR2	215	1.0001	7.72e-20	0.659753
7	C7	chr4	42998688	42998585	2	LOC74677782	353	0.952758	9.53e-20	0.980877
7	C7	chr7	48138701	48780958	1	THSD4	346	0.510357	1.03e-19	0.394109
7	C7	chr2	75590614	75715220	1	LRIG1	324	0.616139	1.05e-19	0.476521
7	C7	chr1	139863133	139910422	1	PARP1	1220	0.759017	1.27e-19	0.374734
7	C7	chr7	28130028	28190222	1	TMOD2	208	0.954474	1.4e-19	0.256972
7	C7	chr16	44971944	44945848	2	CACNB1	562	0.735813	1.43e-19	0.443339
7	C7	chr12	115846807	115888880	1	SAG	502	0.828387	1.5e-19	0.333049
7	C7	chr4	114532103	114123346	2	ESR1	631	0.62643	1.93e-19	0.358103
7	C7	chr4	156177796	156298361	1	FYN	794	0.593604	2.58e-19	0.397089
7	C7	chr9	91768467	91803475	1	DNTT	423	1.14363	2.75e-19	0.277933
7	C7	chr2	202705095	202670211	2	TFRC	1008	0.575524	3.18e-19	0.377134
7	C7	chr17	95136677	95153019	1	GRK1	293	0.731238	3.4e-19	0.255552
7	C7	chr5	97278338	97095413	2	TSPAN5	390	0.592629	3.76e-19	0.314489
7	C7	chr10	64251495	64230590	2	ZNF280B	528	0.932951	4.1e-19	0.18616
7	C7	chr12	114997355	114990090	2	ECEL1	488	0.805372	4.33e-19	0.321761
7	C7	chr4	114618130	114618236	1	LOC74677820	632	0.898598	5.96e-19	0.289651
7	C7	chr10	192989	184508	2	OPRL1	3	0.604139	6.05e-19	0.576816
7	C7	chr4	97348952	97350267	1	POU3F2	572	0.942287	7.32e-19	0.724249
7	C7	chr10	59504207	59454448	2	ADA2	464	0.643217	9.66e-19	0.197982
7	C7	chr16	23466335	23466230	2	LOC74673269	320	1.45703	1.02e-18	0.285657
7	C7	chr3	58606450	58542017	2	SPATA48	305	0.645874	1.02e-18	0.277653
7	C7	chr9	95109462	95111940	1	NKX2-3	449	0.705293	1.04e-18	0.951803
7	C7	chr14	110009996	110026886	1	SIDT2	883	0.913636	1.22e-18	0.321272
7	C7	chr3	125759071	125760393	1	PVRIG	605	0.778433	1.48e-18	1.00678
7	C7	chr8	140688621	140688695	1	LOC74680512	547	0.958754	1.64e-18	0.339012
7	C7	chr15	2032642	2066407	1	CCDC137	58	0.828929	1.65e-18	0.368404
7	C7	chr13	3242808	3064475	2	EIPR1	9	0.557481	1.72e-18	0.346552
7	C7	chr3	169411049	169428050	1	EPHB6	850	0.756698	1.81e-18	0.286113
7	C7	chr15	110200965	110132802	2	SLC35D2	643	0.601881	1.89e-18	0.261203
7	C7	chr1	205498984	205483069	2	CCSAP	1582	0.842419	1.94e-18	0.343677
7	C7	chr10	65726791	65725057	2	CHCHD10	540	0.914695	1.98e-18	0.72187
7	C7	chr1	26432641	26410995	2	AHDC1	290	0.510216	2.34e-18	0.446126
7	C7	chr10	61772288	61772369	1	MIR185	492	1.04451	2.35e-18	0.65797
7	C7	chr12	101084206	101085309	1	CDK5R2	400	0.592304	2.79e-18	0.643008
7	C7	chr7	114039655	113976391	2	NID2	762	0.739057	3.45e-18	0.208566
7	C7	chr1	26293829	26272853	2	WASF2	289	0.592911	3.51e-18	0.473451
7	C7	chr13	6802638	6778168	2	CMPK2	18	0.819194	4.63e-18	0.311596
7	C7	chr1	142858069	142855869	2	CCDC135	1244	1.51204	5.11e-18	0.517156
7	C7	chr4	117735429	117433530	2	UST	656	0.500565	5.94e-18	0.475172
7	C7	chr9	11865789	11913615	1	PROSER2	43	0.519242	6.29e-18	0.248322
7	C7	chr3	64684682	64674987	2	AEBP1	338	0.986652	6.32e-18	0.335321
7	C7	chr10	70880109	70975246	1	KREMEN1	584	0.711811	7.07e-18	0.316229
7	C7	chr10	61669933	61594530	2	TXNRD2	490	0.60279	7.32e-18	0.388229
7	C7	chr10	74905326	74375004	2	SYN3	636	0.534038	9.16e-18	0.547053
7	C7	chr10	92712865	92767442	1	SHANK3	819	0.890448	9.2e-18	0.277615
7	C7	chr2	202517234	202454020	2	MUC4	1006	0.688926	1.03e-17	0.373779
7	C7	chr5	66338038	66406396	1	TMPRSS11A	298	0.620314	1.19e-17	0.147373
7	C7	chr5	8436125	8238256	2	ABLIM2	73	0.514567	1.58e-17	0.327424
7	C7	chr10	1413499	1464581	1	DIDO1	32	0.58818	1.71e-17	0.45317
7	C7	chr7	136055582	136054521	2	PNMA1	891	0.8686	2.53e-17	0.72089
7	C7	chr2	68315885	68555988	1	PDZRN3	299	0.548977	2.94e-17	0.375209
7	C7	chr11	46035887	45998285	2	HDAC4	273	0.526495	2.95e-17	0.499083
7	C7	chr8	1805432	1916394	1	MYOM2	7	0.668081	3.41e-17	0.224947
7	C7	chr1	2486727	2444364	2	MEGF6	52	0.674726	3.48e-17	0.299724
7	C7	chr2	167625690	167625747	1	MIR6827	863	0.716344	3.74e-17	0.933745
7	C7	chr5	122415752	122422771	1	SPRY1	500	0.559407	3.92e-17	0.544665
7	C7	chr12	59450803	59530460	1	ITGA6	187	0.595202	4.34e-17	0.382274
7	C7	chr20	27256300	27248250	2	CD19	279	0.989035	4.46e-17	0.363444
7	C7	chr16	69595111	69590636	2	TRIM47	870	0.906835	4.99e-17	0.536473
7	C7	chr1	128202213	128198409	2	S100A16	1024	0.715823	5.02e-17	0.316692
7	C7	chr16	47602190	47582075	2	JUP	628	0.605555	5.25e-17	0.258028
7	C7	chr5	86590483	86590589	1	LOC74678512	366	1.20944	5.34e-17	0.546548
7	C7	chr2	55688470	55985332	1	ATP2B2	247	0.565366	5.6e-17	0.332748
7	C7	chr17	5055852	5704087	1	ATP8A2	38	0.545537	6.16e-17	0.468509
7	C7	chr10	79470099	79450930	2	MFNG	667	0.532579	6.93e-17	0.342242
7	C7	chr2	44288826	44383609	1	PDIA5	156	0.57507	7.53e-17	0.275878
7	C7	chr1	19102765	19145934	1	VWA5B1	196	1.82412	8.2e-17	0.686541
7	C7	chr7	126921939	126894988	2	RAB15	835	0.698838	8.73e-17	0.343965
7	C7	chr5	6106867	6040531	2	CRMP1	59	0.925313	9.32e-17	0.250414
7	C7	chr2	94695876	94649785	2	DHX30	491	0.845957	9.52e-17	0.289213
7	C7	chr3	168695548	168696182	1	LOC396075	847	0.874992	9.76e-17	0.69347
7	C7	chr7	163184992	163185089	1	MIR770	1029	1.08375	1.13e-16	0.51043
7	C7	chrX	118122816	118126611	1	TEX13D	552	1.5455	1.45e-16	0.22084
7	C7	chr14	66056940	66047177	2	UCP2	672	0.552788	1.8e-16	0.482994
7	C7	chr2	182482336	182415742	2	TOP2B	925	0.666447	1.82e-16	0.386685
7	C7	chr7	28608183	28547010	2	GNB5	214	0.75784	2.03e-16	0.311886
7	C7	chr2	109226702	109235076	1	MAP6D1	641	1.37983	2.07e-16	0.292943
7	C7	chr2	55917795	55917868	1	MIR885	248	0.729852	2.35e-16	0.273791
7	C7	chr11	7231068	7238416	1	ENO2	65	0.897076	2.76e-16	0.369683
7	C7	chr11	117170239	117106809	2	TESC	763	0.686612	2.8e-16	0.301712
7	C7	chr16	71949058	71959933	1	TMC8	902	0.739698	2.91e-16	0.598538
7	C7	chr16	71684774	71684928	1	LOC74673312	898	0.643829	3.16e-16	0.634743
7	C7	chr1	190396193	190705897	1	ASTN1	1492	0.714723	3.75e-16	0.239801
7	C7	chr10	65732085	65743919	1	MMP11	541	0.759499	4.31e-16	0.363406
7	C7	chr3	80990092	81007310	1	HOXA9	409	0.588359	4.87e-16	0.439687
7	C7	chr20	74498119	74505845	1	DPEP1	645	0.961883	5.03e-16	0.329817
7	C7	chr13	108843883	108957179	1	LOC408149	569	0.906042	5.23e-16	0.184243
7	C7	chr1	31307719	31341576	1	LCK	351	0.753405	5.5e-16	0.283316
7	C7	chr9	15198610	15186992	2	ACBD7	63	1.10384	5.69e-16	0.344602
7	C7	chr7	84214620	84217572	1	REM2	601	0.861393	5.84e-16	0.534712
7	C7	chr11	54869344	54891198	1	ESYT1	437	0.597746	6.13e-16	0.446278
7	C7	chr15	83992667	83992562	2	LOC74672975	547	0.829811	6.39e-16	0.413873
7	C7	chr10	92360114	92341720	2	DENND6B	809	0.689398	6.5e-16	0.471353
7	C7	chr3	77389737	77256044	2	MINDY4	386	0.645541	6.5e-16	0.279738
7	C7	chr3	176569927	176576531	1	LOC413120	891	0.867936	6.58e-16	0.503359
7	C7	chr16	50720014	50693761	2	GJC1	712	0.830159	8.26e-16	0.158647
7	C7	chr20	3341746	3367367	1	SLX4	100	0.733692	8.56e-16	0.379667
7	C7	chr20	1048333	1049427	1	SSTR5	41	0.528139	1.03e-15	0.401469
7	C7	chr11	96038331	96117097	1	ELK3	621	0.555216	1.21e-15	0.386708
7	C7	chr2	94650423	94650349	2	MIR1226	492	0.836882	1.55e-15	0.640761
7	C7	chr3	184946981	184946894	2	MIR595	938	0.635715	1.7e-15	0.307483
7	C7	chr10	34925573	34972759	1	STK35	338	0.615473	1.7e-15	0.369799
7	C7	chr20	1309848	1323856	1	BAIAP3	48	0.777759	1.75e-15	0.465827
7	C7	chr3	54322875	54509269	1	EGFR	288	0.613843	1.84e-15	0.20883
7	C7	chrX	147001672	147049664	1	ATP2B3	697	0.849385	1.9e-15	0.260627
7	C7	chr1	31303494	31305485	1	FAM167B	350	1.01626	2.23e-15	0.441215
7	C7	chr10	64306589	64294932	2	LOC400564	530	0.842269	2.84e-15	0.156258
7	C7	chr4	131999865	131999389	2	LOC406532	701	0.679682	2.86e-15	0.305434
7	C7	chr1	81976175	82133205	1	ADGRL2	697	0.716884	2.87e-15	0.170641
7	C7	chr19	34902857	34916913	1	PAK4	559	0.520706	2.94e-15	0.290006
7	C7	chr4	169542353	169512289	2	FRMD1	864	0.711188	2.94e-15	0.109412
7	C7	chr11	67494717	67516233	1	SLC35E3	528	0.500055	3.03e-15	0.278454
7	C7	chr16	75070157	75052341	2	CEP131	935	0.708109	3.07e-15	0.500361
7	C7	chr1	156684809	156656454	2	UTP25	1306	0.80988	3.21e-15	0.251817
7	C7	chr6	32977203	32891661	2	MTMR12	75	0.506509	3.75e-15	0.447244
7	C7	chr2	114197349	114258584	1	ZMAT3	668	0.571278	4.35e-15	0.219594
7	C7	chr10	6785038	6800675	1	ZBP1	73	0.829547	5.1e-15	0.294112
7	C7	chr6	75703989	75509732	2	ARSB	288	0.568415	5.11e-15	0.348211
7	C7	chr10	46251059	46327931	1	ISM1	398	0.816317	5.32e-15	0.180115
7	C7	chr19	5063136	5119811	1	UHRF1	121	0.564469	5.91e-15	0.295264
7	C7	chr7	33933432	33933331	2	LOC74679804	237	0.919175	6.19e-15	0.369645
7	C7	chrX	109591676	109571909	2	LOC66995304	509	1.15863	6.37e-15	0.0889087
7	C7	chr12	83590665	83592941	1	FZD7	311	0.621371	6.47e-15	0.725683
7	C7	chr6	69683689	69694508	1	TMEM171	250	0.975359	7.2e-15	0.214718
7	C7	chr8	143800394	143797384	2	LRRC24	605	0.551183	7.61e-15	0.688866
7	C7	chr9	54408873	54545401	1	DLG5	242	0.738206	1.09e-14	0.264751
7	C7	chr6	9584356	9584425	1	LOC74679171	33	1.16402	1.13e-14	0.54245
7	C7	chr7	61093094	61093220	1	LOC74680009	451	1.14754	1.23e-14	0.493604
7	C7	chr2	188603470	188628270	1	CMTM6	948	0.61408	1.32e-14	0.318063
7	C7	chr5	96895525	97068637	1	RAP1GDS1	389	0.500077	1.32e-14	0.264921
7	C7	chr1	166730757	166581947	2	NR5A2	1413	0.692631	1.33e-14	0.238284
7	C7	chr13	62761220	62998160	1	COMMD1	318	0.510119	1.49e-14	0.247499
7	C7	chr16	57307899	57306380	2	LIMD2	771	0.653502	1.56e-14	0.744641
7	C7	chr4	172229357	172237780	1	DLL1	877	0.822499	1.64e-14	0.457103
7	C7	chr15	85328688	85471849	1	TJP2	556	0.596981	1.7e-14	0.26799
7	C7	chr19	49878815	49884508	1	LILRA2	931	1.10679	1.72e-14	0.227229
7	C7	chr2	46280406	46195688	2	HEG1	168	0.726542	1.87e-14	0.293221
7	C7	chr12	123838811	123990683	1	SNED1	548	0.695637	2.08e-14	0.454031
7	C7	chr18	1638641	1638429	2	LOC74673920	7	0.987535	2.28e-14	0.144708
7	C7	chr12	263455	269448	1	CFC1	8	0.799615	2.33e-14	0.32998
7	C7	chrX	101638293	101664478	1	PRPS1	467	0.511247	2.38e-14	0.268207
7	C7	chr17	71597162	71597230	1	LOC74673612	219	1.01413	2.59e-14	0.258615
7	C7	chr14	9708712	9722251	1	PYGM	199	0.704288	3.01e-14	0.407915
7	C7	chr14	117497499	117487437	2	ESAM	963	0.775296	3.02e-14	0.398014
7	C7	chr14	1315966	1294590	2	MOB2	37	0.557843	3.04e-14	0.196576
7	C7	chr10	2368091	2410055	1	TAF4	51	0.622996	3.17e-14	0.20526
7	C7	chr16	57539102	57535571	2	GHV	782	1.38101	3.47e-14	0.203132
7	C7	chr11	94507634	94380261	2	TMCC3	607	0.702024	3.79e-14	0.224351
7	C7	chr9	8014375	8032581	1	GATA3	40	0.691859	4.04e-14	0.333079
7	C7	chr1	165643426	165644046	1	ASCL5	1405	0.813489	5.08e-14	0.501132
7	C7	chr10	28667742	28591710	2	CEP250	250	0.605544	5.36e-14	0.299767
7	C7	chr1	22324366	22301834	2	E2F2	227	0.586085	5.8e-14	0.381083
7	C7	chr13	93955972	93834532	2	MGAT4A	495	0.568106	5.85e-14	0.275185
7	C7	chr10	60444190	60467656	1	TUBA8	473	0.951335	5.92e-14	0.216533
7	C7	chr3	81000144	81000227	1	MIR196B	410	0.658507	6.03e-14	0.687858
7	C7	chr16	51682025	51682387	1	RPRML	729	0.855429	6.14e-14	0.604745
7	C7	chr6	32898434	32898339	2	LOC74679077	76	0.546131	6.65e-14	0.543976
7	C7	chr19	6483460	6378164	2	MLLT1	136	0.546186	7.68e-14	0.32729
7	C7	chr4	132101304	132101210	2	MIR548C	702	0.572828	9.07e-14	0.304369
7	C7	chr1	142846486	142846187	2	LOC405990	1243	0.778792	9.51e-14	0.404947
7	C7	chr2	99975244	99960341	2	ZBTB47	547	0.922082	1.01e-13	0.328251
7	C7	chr16	73690162	73684735	2	CBX4	921	0.532847	1.01e-13	0.652122
7	C7	chr13	6855816	6977768	1	RNF144A	20	0.521458	1.01e-13	0.36684
7	C7	chr6	131778111	131665712	2	VDAC1	462	0.51697	1.06e-13	0.295556
7	C7	chr17	5801467	5794332	2	RNF6	40	0.619989	1.12e-13	0.375328
7	C7	chr15	48468915	48450739	2	NPR2	416	0.734141	1.15e-13	0.16927
7	C7	chr2	182429996	182430124	1	LOC74676675	926	0.645709	1.22e-13	0.50384
7	C7	chr10	19119876	19141494	1	SDC4	164	0.57317	1.26e-13	0.229576
7	C7	chr4	42518850	42573056	1	FOXP4	345	0.552135	1.33e-13	0.275209
7	C7	chr15	5801294	5941280	1	DDX31	106	0.539279	1.48e-13	0.274909
7	C7	chr8	42660487	42780549	1	KAT6A	205	0.512348	1.68e-13	0.310907
7	C7	chr4	103406636	103406740	1	LOC74677823	587	0.867518	1.68e-13	0.236698
7	C7	chr3	69834790	70022601	1	VPS41	356	0.644337	1.74e-13	0.274868
7	C7	chr7	32948423	32915320	2	MNS1	234	0.561536	1.78e-13	0.218179
7	C7	chr11	52703043	52703124	1	MIR615	403	0.664045	1.78e-13	0.423939
7	C7	chr11	124068159	124033227	2	CCDC52	836	0.660902	1.78e-13	0.26769
7	C7	chr1	20775242	20775684	1	CELA3B	210	0.87293	1.94e-13	0.22253
7	C7	chr6	126185724	125916600	2	FBN2	435	0.56513	1.95e-13	0.27158
7	C7	chr1	159684735	159701861	1	FCMR	1327	0.809463	2.22e-13	0.313692
7	C7	chr12	123511965	123580033	1	KIF1A	544	0.525851	2.26e-13	0.212002
7	C7	chr11	75751560	75743677	2	CSRP2	558	0.816308	2.31e-13	0.197862
7	C7	chr7	167898499	167902114	1	TMEM121	1127	0.666406	2.37e-13	0.456192
7	C7	chr6	1191253	1156005	2	TERT	12	0.863409	2.37e-13	0.190002
7	C7	chr2	34571467	34661417	1	SIDT1	101	0.521338	2.5e-13	0.206913
7	C7	chr5	111447691	111446873	2	NEUROG2	457	0.754696	2.71e-13	0.53929
7	C7	chr15	5427351	5398506	2	GTF3C2	99	0.528461	3.05e-13	0.306789
7	C7	chr7	83905966	83883141	2	DAD1	594	0.504473	3.43e-13	0.354028
7	C7	chr3	1197274	1239960	1	SLC19A1	13	0.556355	3.43e-13	0.314377
7	C7	chr2	92507485	92517780	1	UBA7	442	0.653415	3.44e-13	0.472083
7	C7	chr3	36968938	36910930	2	CARD11	191	0.524012	3.63e-13	0.206724
7	C7	chr16	17099517	17062069	2	TNFRSF13B	223	0.54478	3.68e-13	0.228613
7	C7	chr3	42918415	42858154	2	CASTOR2	252	0.987405	3.93e-13	0.265649
7	C7	chr11	67658072	67658133	1	LOC74671165	530	0.51674	4.79e-13	0.346424
7	C7	chr14	116135910	116136043	1	LOC74672517	951	0.572373	4.81e-13	0.626683
7	C7	chr11	56417305	56422714	1	SLC26A10	482	0.902178	4.95e-13	0.355605
7	C7	chr7	155576683	155472828	2	BTBD7	992	0.585445	5.21e-13	0.317676
7	C7	chr5	100548687	100932891	1	BANK1	406	0.547985	5.24e-13	0.277623
7	C7	chr11	116807133	116779725	2	SPRING1	759	0.587188	6.12e-13	0.31572
7	C7	chr1	152524903	152477019	2	PROX1	1280	0.663593	6.15e-13	0.180663
7	C7	chr1	24808972	24809054	1	LOC74675083	257	0.689982	6.52e-13	0.377907
7	C7	chr17	39191107	39191169	1	LOC74673604	183	0.617014	6.53e-13	0.203819
7	C7	chr11	67677777	67597933	2	CPM	529	0.517491	6.92e-13	0.270702
7	C7	chr6	70060175	70058768	2	FOXD1	252	0.758976	7.03e-13	0.503193
7	C7	chr9	93959924	93932239	2	HPS1	445	0.700685	7.43e-13	0.286613
7	C7	chr14	12345402	12366025	1	FADS3	275	0.81861	7.58e-13	0.346815
7	C7	chr10	47103753	46890394	2	SEL1L2	401	0.699073	8.24e-13	0.114856
7	C7	chr1	135261458	135224316	2	SLAMF6	1164	0.776138	8.57e-13	0.198848
7	C7	chr9	52328453	52348480	1	MAT1A	230	0.74677	8.83e-13	0.212439
7	C7	chr3	35615860	35699669	1	ELFN1	180	0.556824	1.01e-12	0.212022
7	C7	chr8	33685765	33674898	2	RNF122	162	0.573546	1.01e-12	0.437651
7	C7	chr6	43085542	43437062	1	GHR	138	0.523701	1.06e-12	0.168442
7	C7	chr16	76262375	76263544	1	UTS2R	973	0.834588	1.06e-12	0.309856
7	C7	chr4	87206882	87225831	1	PM20D2	548	0.717037	1.07e-12	0.212919
7	C7	chr4	31394938	31390789	2	NRM	178	0.69695	1.32e-12	0.506446
7	C7	chr9	7415344	7415240	2	LOC74670185	34	0.532962	1.41e-12	0.419166
7	C7	chr6	113512845	113583989	1	LVRN	403	0.77718	1.45e-12	0.131625
7	C7	chr1	18911788	18904156	2	PLA2G2D	194	0.846935	1.52e-12	0.880243
7	C7	chr1	67032326	67032201	2	LOC74675226	646	1.04932	1.66e-12	0.216801
7	C7	chr2	115784508	115784640	1	LOC74676597	671	0.803542	1.67e-12	0.394166
7	C7	chr17	81670129	81671223	1	ZIC2	250	0.783904	1.69e-12	0.45347
7	C7	chr20	51980328	51993160	1	CARMIL2	475	1.06107	1.71e-12	0.288743
7	C7	chr4	36121452	36156079	1	SCUBE3	288	0.605868	1.83e-12	0.26712
7	C7	chr15	6061362	6112742	1	TTF1	107	0.706498	1.83e-12	0.212321
7	C7	chr12	63122233	63123191	1	HOXD12	208	0.846839	2.03e-12	0.422089
7	C7	chr16	75774546	75771551	2	MYADML2	961	0.688048	2.12e-12	0.386097
7	C7	chr5	10789491	10755354	2	HS3ST1	84	0.692574	2.2e-12	0.198511
7	C7	chr10	66229225	66216850	2	LOC400936	551	0.641808	2.26e-12	0.211286
7	C7	chr4	31390643	31379806	2	PPP1R18	177	0.578118	2.37e-12	0.542846
7	C7	chr3	170041572	170041460	2	LOC74677154	862	0.726659	2.84e-12	0.182702
7	C7	chr10	57998136	58009068	1	CST7	452	0.647163	2.91e-12	0.44045
7	C7	chr12	115895869	116017738	1	DGKD	503	0.538047	3.15e-12	0.31425
7	C7	chr14	95427795	95415721	2	MMP7	800	0.723708	3.19e-12	0.154302
7	C7	chr9	71792635	71869128	1	RHOBTB1	342	0.632466	3.35e-12	0.237367
7	C7	chr11	6685335	6692259	1	TAPBPL	41	0.533257	3.44e-12	0.432087
7	C7	chr7	163232089	163232165	1	LOC74680035	1038	0.640053	3.64e-12	0.237107
7	C7	chr1	166704784	166704680	2	LOC74674952	1414	0.810894	4.08e-12	0.206953
7	C7	chr14	119096336	119090300	2	SRPRA	987	0.621097	4.1e-12	0.504175
7	C7	chr7	163202837	163202925	1	MIR493	1030	1.49489	4.16e-12	0.251108
7	C7	chr20	26672151	26581022	2	GSG1L	271	0.777973	4.2e-12	0.217272
7	C7	chr16	50854209	50846464	2	C1QL1	718	0.729398	4.22e-12	0.351041
7	C7	chr9	26329457	26418537	1	GAD2	109	0.796133	4.96e-12	0.195669
7	C7	chr1	209922865	209975261	1	KCNK1	1612	0.821635	5.33e-12	0.138533
7	C7	chr1	128957191	128982972	1	ATP8B2	1045	0.662797	5.62e-12	0.350572
7	C7	chr19	3538726	3538658	2	LOC74674249	79	0.861557	6.26e-12	0.398673
7	C7	chr6	56137066	56128443	2	MCIDAS	180	0.713437	7.51e-12	0.349189
7	C7	chr7	61151986	61095510	2	FSD2	452	0.706391	7.89e-12	0.216779
7	C7	chr1	53622884	53643195	1	LRRC42	580	0.514099	8.22e-12	0.32288
7	C7	chr13	1983896	1793483	2	MYT1L	8	0.537523	9.33e-12	0.197645
7	C7	chr14	33445947	33492685	1	WT1	455	0.52827	9.4e-12	0.325517
7	C7	chr9	110147906	110186033	1	VWA2	544	0.831231	1.07e-11	0.175264
7	C7	chr12	123456186	123449983	2	AQP12A	543	0.544017	1.08e-11	0.308045
7	C7	chr8	97611995	97619639	1	OSR2	399	0.656338	1.12e-11	0.44956
7	C7	chr13	94014226	94014364	1	LOC74672068	496	0.581263	1.19e-11	0.382647
7	C7	chr19	3626449	3612186	2	TBXA2R	84	0.766887	1.22e-11	0.262207
7	C7	chr8	125847027	125841532	2	LRATD2	508	0.613616	1.25e-11	0.369213
7	C7	chr5	182734133	183216606	1	TENM3	664	0.549582	1.28e-11	0.311259
7	C7	chr11	110678207	110622590	2	HVCN1	721	0.559356	1.44e-11	0.298223
7	C7	chr17	81659751	81653500	2	ZIC2	249	0.860638	1.64e-11	0.291604
7	C7	chr12	113851423	113852865	1	B3GNT7	473	0.798826	1.67e-11	0.541223
7	C7	chr1	166743664	166743770	1	LOC74674806	1415	0.608556	1.68e-11	0.137477
7	C7	chr15	88081351	88073369	2	ABHD17B	567	0.598981	1.89e-11	0.148148
7	C7	chr7	24500466	24527548	1	CTXN2	180	0.863842	2.08e-11	0.131513
7	C7	chr13	45756031	45753088	2	SIX2	235	0.55017	2.31e-11	0.382436
7	C7	chr2	104494444	104482880	2	SLC22A13	585	0.961859	2.44e-11	0.202787
7	C7	chr5	185654663	185610945	2	CFAP97	686	0.641594	2.45e-11	0.23757
7	C7	chr1	30816642	30778766	2	ADGRB2	340	0.510071	2.71e-11	0.282852
7	C7	chr20	27265246	27285854	1	RABEP2	280	0.744831	2.92e-11	0.309785
7	C7	chr5	1908461	1921382	1	FGFR3	26	0.507323	3.14e-11	0.320838
7	C7	chr6	90543041	90551886	1	NR2F1	340	0.581527	3.15e-11	0.376931
7	C7	chr3	123979615	123992509	1	NPTX2	570	0.504052	3.32e-11	0.112667
7	C7	chr8	22027486	22010442	2	HR	80	0.53806	3.4e-11	0.379858
7	C7	chr20	4803364	4796273	2	ROGDI	141	0.519986	3.9e-11	0.451761
7	C7	chr7	56467317	56445683	2	CTSH	429	0.559043	3.96e-11	0.37332
7	C7	chr13	17768261	17768842	1	MSGN1	69	0.554407	4.09e-11	0.44927
7	C7	chr3	156610439	156623978	1	MEST	774	0.813409	4.11e-11	0.187685
7	C7	chr3	177199187	177166227	2	KCNH2	901	0.696941	4.15e-11	0.339689
7	C7	chr1	156198932	155849194	2	HHAT	1302	0.558979	4.3e-11	0.291028
7	C7	chr11	112977783	113006746	1	OAS3	741	0.768738	4.49e-11	0.183542
7	C7	chr15	49972422	49972605	1	LOC74672944	446	0.823794	4.52e-11	0.113304
7	C7	chr11	3890704	3758079	2	CRACR2A	25	0.529379	4.65e-11	0.220598
7	C7	chr11	132133750	132229663	1	SFSWAP	858	0.575155	4.9e-11	0.241962
7	C7	chrX	195839	208973	1	SHOX	3	0.737351	5.27e-11	0.207499
7	C7	chr7	24500171	24464974	2	MYEF2	179	0.772712	5.37e-11	0.109619
7	C7	chr14	97885629	97867693	2	CASP5	815	1.07229	5.45e-11	0.122199
7	C7	chr5	142520384	142088927	2	INPP4B	538	0.578194	5.96e-11	0.309195
7	C7	chr3	106909382	106931544	1	TMEM243	506	0.605232	6.05e-11	0.280434
7	C7	chr7	49945226	49930126	2	LOXL1	360	0.562031	6.16e-11	0.199442
7	C7	chr15	46990870	46930417	2	ZCCHC4	400	0.50081	6.27e-11	0.208177
7	C7	chr10	65199074	65199182	1	LOC74670724	535	0.581623	6.48e-11	0.207469
7	C7	chr1	31259046	31264665	1	DCDC2B	347	0.777046	6.67e-11	0.366998
7	C7	chr18	15039827	14940467	2	KCTD1	72	0.538845	6.87e-11	0.17359
7	C7	chr7	77525445	77594375	1	IGF1R	530	0.600004	8.87e-11	0.215797
7	C7	chr19	41959814	41955334	2	PTGIR	717	0.6096	8.87e-11	0.419957
7	C7	chr1	47494392	47266932	2	TRABD2B	539	0.519231	8.98e-11	0.208253
7	C7	chr10	1648731	1592246	2	NTSR1	37	0.54095	9.22e-11	0.194059
7	C7	chr16	22762932	22768826	1	TRAF4	303	0.62338	9.63e-11	0.439373
7	C7	chr5	57648466	57650847	1	SOWAHB	236	0.811266	1.1e-10	0.278939
7	C7	chr4	134210125	133929053	2	EYA4	709	0.556967	1.11e-10	0.174256
7	C7	chr7	157963093	157967676	1	TCL1B	1005	0.802228	1.12e-10	0.220075
7	C7	chr9	82204539	82141636	2	ASAH2	363	0.763774	1.14e-10	0.125233
7	C7	chr8	7771666	7769407	2	DEFB135	24	0.818606	1.17e-10	0.434207
7	C7	chr8	134094463	134094376	2	MIR30B	532	0.633803	1.22e-10	0.238179
7	C7	chr6	176595066	176607519	1	N4BP3	751	0.595508	1.24e-10	0.269647
7	C7	chr13	26910081	26849336	2	CIB4	113	0.522565	1.3e-10	0.123217
7	C7	chr2	57733743	57748316	1	SSUH2	281	0.623149	1.43e-10	0.12613
7	C7	chr2	155200901	155200800	2	LOC74676479	810	0.676711	1.49e-10	0.192158
7	C7	chr3	118895428	118744495	2	CALCR	540	0.554977	1.59e-10	0.116734
7	C7	chr7	17311429	17323815	1	DLL4	101	0.613759	1.66e-10	0.405639
7	C7	chr7	162052381	162260668	1	EML1	1019	0.508014	1.67e-10	0.199233
7	C7	chr16	29714682	29718287	1	C16H17orf50	394	0.514928	1.68e-10	0.253544
7	C7	chr2	180403753	180403651	2	LOC74676552	915	0.572855	1.73e-10	0.230554
7	C7	chr6	179763957	179777613	1	LOC423030	788	0.575284	1.8e-10	0.0748701
7	C7	chr9	83016763	82927802	2	ATAD1	367	0.635154	1.82e-10	0.175838
7	C7	chrX	58247916	58092042	2	ARHGEF9	290	0.606035	1.89e-10	0.139215
7	C7	chr12	104549008	104446960	2	PAX3	428	0.542308	1.9e-10	0.155187
7	C7	chr3	119289244	119293936	1	GNG11	545	0.737451	1.95e-10	0.302304
7	C7	chr8	101244147	101244048	2	LOC74680473	423	0.950568	1.98e-10	0.491318
7	C7	chr20	53535641	53545279	1	HAS3	506	0.921648	2.04e-10	0.232846
7	C7	chr6	73892355	74104933	1	AGGF1	281	0.524611	2.13e-10	0.243706
7	C7	chr14	117409179	117372341	2	SIAE	960	0.578986	2.15e-10	0.158452
7	C7	chr15	26052959	26029476	2	BSPRY	270	0.576747	2.52e-10	0.198913
7	C7	chr10	61775909	61805358	1	TANGO2	493	0.82319	2.54e-10	0.169606
7	C7	chr15	108904067	108904163	1	MIR23B	636	0.640724	2.73e-10	0.229213
7	C7	chr14	86166533	86111710	2	SMCO4	756	0.521494	2.86e-10	0.160809
7	C7	chr8	140747960	140675721	2	MROH5	546	0.572454	2.86e-10	0.0973935
7	C7	chr7	39416819	39416903	1	MIR190A	263	0.701682	2.95e-10	0.231254
7	C7	chr3	176532846	176538092	1	REPIN1	889	0.541011	3.12e-10	0.620738
7	C7	chr13	55061380	55061317	2	LOC74671999	270	1.11664	3.14e-10	0.165201
7	C7	chr9	41830563	41816762	2	GDF10	179	0.711223	3.22e-10	0.194223
7	C7	chr15	1648050	1636699	2	EGFL7	48	0.606351	3.23e-10	0.234148
7	C7	chr10	1550839	1539663	2	OGFR	35	0.646353	3.32e-10	0.289112
7	C7	chr11	2925496	2935169	1	FKBP4	14	0.670529	3.38e-10	0.254963
7	C7	chr1	26256438	26259619	1	GPR3	288	0.544223	3.47e-10	0.517578
7	C7	chr12	68793642	68793751	1	LOC74671626	238	1.0205	3.47e-10	0.63617
7	C7	chr10	90594155	90769353	1	TAFA5	793	0.603234	3.61e-10	0.149207
7	C7	chr16	50784142	50740759	2	EFTUD2	713	0.572448	3.78e-10	0.237371
7	C7	chrX	22424238	22426136	1	DDX53	98	0.766533	3.79e-10	0.116424
7	C7	chr4	168859184	168873759	1	TTLL2	860	0.824012	3.81e-10	0.109244
7	C7	chr3	87437518	87442980	1	SP8	444	0.690494	4.08e-10	0.306442
7	C7	chrX	17748535	17630212	2	SCML2	78	0.589176	4.35e-10	0.115874
7	C7	chr16	4950179	4943425	2	INCA1	74	0.606878	4.39e-10	0.37382
7	C7	chr12	124683662	124689440	1	NEU4	564	0.830915	4.68e-10	0.250574
7	C7	chr17	4433207	4467735	1	ATP12A	30	0.603609	4.73e-10	0.113085
7	C7	chr4	38463103	38445416	2	CCDC167	319	0.527729	4.95e-10	0.27346
7	C7	chrX	129954837	130024943	1	FHL1	620	0.593978	5.49e-10	0.114227
7	C7	chr11	52624099	52626239	1	HOXC8	398	0.745137	5.62e-10	0.271138
7	C7	chr12	2969214	2965719	2	GPR17	18	0.72626	5.87e-10	0.27576
7	C7	chr7	77607421	77604403	2	PGPEP1L	531	0.527833	7.16e-10	0.138385
7	C7	chr9	15828848	15622294	2	ITGA8	67	0.561789	7.29e-10	0.155937
7	C7	chr12	83246258	83193223	2	MPP4	307	0.635749	7.29e-10	0.116888
7	C7	chr15	48508961	48520715	1	GBA2	417	0.550141	7.6e-10	0.267921
7	C7	chr1	84909678	84882125	2	SSX2IP	706	0.554039	7.61e-10	0.14217
7	C7	chr2	113573952	113443917	2	USP13	658	0.709856	7.97e-10	0.216501
7	C7	chrX	97758355	97759304	1	H2BFWT	452	0.544827	8.24e-10	0.123668
7	C7	chr9	115172162	115425093	1	GRK5	571	0.542675	8.54e-10	0.426836
7	C7	chr6	74301727	74293822	2	OTP	283	0.66087	9.47e-10	0.184996
7	C7	chr14	111963457	111973539	1	C2CD2L	915	0.543316	9.95e-10	0.454302
7	C7	chr17	30701798	30726621	1	SERPINE3	161	0.830911	1.12e-09	0.0894523
7	C7	chr1	159155798	159116863	2	CR2	1318	0.67377	1.42e-09	0.122574
7	C7	chr7	36587986	36588963	1	FOXB1	256	0.60457	1.45e-09	0.393511
7	C7	chr4	169274332	169416161	1	AFDN	862	0.608749	1.45e-09	0.180876
7	C7	chr10	30745140	30785941	1	SNTA1	277	0.680819	1.45e-09	0.193799
7	C7	chr10	34245528	34221081	2	NSFL1C	332	0.500993	1.49e-09	0.257284
7	C7	chr18	48185550	48266128	1	MALT1	185	0.586561	1.53e-09	0.258556
7	C7	chr11	11029245	11004673	2	YBX3	124	0.63469	1.67e-09	0.294534
7	C7	chrX	13243911	13222290	2	GEMIN8	49	0.638328	1.73e-09	0.197067
7	C7	chr7	41966617	41966487	2	LOC74680001	295	0.771918	1.78e-09	0.557517
7	C7	chr16	5411578	5409574	2	LOC412349	86	1.12738	1.83e-09	0.208385
7	C7	chr1	135429200	135392555	2	SLAMF1	1166	0.730794	2.17e-09	0.209756
7	C7	chr5	86640543	86624849	2	PPM1K	367	0.505823	2.17e-09	0.283609
7	C7	chr20	3372481	3409636	1	NLRC3	101	0.512761	2.17e-09	0.12616
7	C7	chr14	109649962	109647545	2	APOA4	879	0.75899	2.23e-09	0.259574
7	C7	chr14	106851662	106863900	1	HTR3A	869	0.957531	2.5e-09	0.229686
7	C7	chrX	111865970	111685730	2	KLHL13	513	0.551761	2.76e-09	0.194886
7	C7	chr6	116461538	116461601	1	LOC74679129	407	0.668499	2.84e-09	0.114333
7	C7	chr10	19749994	19734811	2	CCN5	174	0.582986	3.2e-09	0.217893
7	C7	chr1	165827401	165827503	1	LOC74674864	1407	0.53231	3.37e-09	0.191361
7	C7	chr10	60310242	60310149	2	MIR648	471	0.500509	3.5e-09	0.275639
7	C7	chr18	38541273	38569889	1	LIPG	148	0.633862	3.5e-09	0.154331
7	C7	chr17	93622754	93622814	1	LOC74673614	277	0.902286	3.59e-09	0.334785
7	C7	chr14	6715059	6719952	1	ALDH3B2	88	0.618779	3.63e-09	0.324963
7	C7	chr14	6993251	6987314	2	RAD9A	105	0.576137	3.65e-09	0.336623
7	C7	chr13	108931179	108932091	1	LOC423660	570	1.23959	3.68e-09	0.185578
7	C7	chrX	131455592	131466139	1	ZIC3	633	0.94549	3.68e-09	0.130193
7	C7	chr7	137313238	137296954	2	RPS6KL1	909	0.595603	3.86e-09	0.232158
7	C7	chr18	69031575	69048961	1	SALL3	246	0.737551	3.95e-09	0.202836
7	C7	chr7	85782568	85793139	1	NFATC4	656	0.563628	4.27e-09	0.227943
7	C7	chr1	43495291	43499953	1	CCDC24	487	0.742293	4.39e-09	0.262274
7	C7	chr11	52642351	52644739	1	HOXC7	399	0.845951	4.52e-09	0.220617
7	C7	chr12	101126251	101126188	2	MIR375	401	0.658114	5.28e-09	0.477345
7	C7	chr7	58404410	58404316	2	MIR549A	439	0.601683	5.42e-09	0.272087
7	C7	chr1	128014742	127992301	2	LOC418159	1017	0.642206	5.54e-09	0.188343
7	C7	chr2	22472758	22272064	2	SENP7	50	0.523405	5.56e-09	0.15373
7	C7	chrX	19518906	19406191	2	MAP7D2	88	0.596948	5.88e-09	0.136252
7	C7	chr2	90632546	90632660	1	LOC74676650	417	0.669301	5.91e-09	0.308635
7	C7	chr18	65390557	65379950	2	ZADH2	237	0.538816	6.39e-09	0.353748
7	C7	chr6	177570536	177556832	2	GRM6	762	0.791317	7.33e-09	0.130264
7	C7	chrX	97376199	97378239	1	TCEAL1	447	0.830942	7.52e-09	0.287061
7	C7	chr17	1202448	1221413	1	IL17D	11	0.624145	7.68e-09	0.204874
7	C7	chr14	127294619	127335137	1	GLB1L3	1016	0.578899	7.74e-09	0.0811947
7	C7	chr18	46889967	46931518	1	ONECUT2	178	0.613604	7.79e-09	0.184499
7	C7	chr2	89999675	90003974	1	TLR9	403	0.559241	7.86e-09	0.317363
7	C7	chr15	11119196	11084652	2	FPGS	177	0.531539	8.17e-09	0.248404
7	C7	chr15	3704748	3492665	2	COL5A1	73	0.586863	8.38e-09	0.302755
7	C7	chr13	19926419	19906367	2	MATN3	74	1.11699	8.55e-09	0.117982
7	C7	chr19	17464038	17497131	1	NIBAN3	365	0.529229	8.88e-09	0.197241
7	C7	chr20	1467221	1439225	2	CLCN7	53	0.550259	9.8e-09	0.287682
7	C7	chr7	137345872	137330417	2	PGF	910	0.636635	1.06e-08	0.266641
7	C7	chr4	117027244	117042634	1	ZC3H12D	654	0.556436	1.06e-08	0.236101
7	C7	chr1	128131572	128129168	2	S100A4	1021	0.631316	1.11e-08	0.511527
7	C7	chr14	101833	108166	1	PGGHG	6	0.815074	1.11e-08	0.210355
7	C7	chr3	142080082	142114172	1	CAV1	698	0.511824	1.18e-08	0.230341
7	C7	chr2	92449898	92463367	1	CAMKV	440	0.622134	1.19e-08	0.3167
7	C7	chr16	42097023	42111599	1	OSBPL7	526	0.542515	1.23e-08	0.196233
7	C7	chr10	65793979	65789568	2	DERL3	543	0.590381	1.27e-08	0.500089
7	C7	chr1	166864167	166864307	1	LOC74675160	1417	0.752601	1.29e-08	0.286893
7	C7	chr12	61340222	61342901	1	SP9	195	0.53247	1.49e-08	0.467077
7	C7	chr9	110086829	110130318	1	TDRD1	543	0.676665	1.51e-08	0.0968053
7	C7	chr5	109592763	109572932	2	PITX2	453	0.600436	1.53e-08	0.230671
7	C7	chr16	29749563	29709529	2	MMP28	393	0.534162	1.54e-08	0.180789
7	C7	chr15	845535	834542	2	NOXA1	8	0.604042	1.59e-08	0.237045
7	C7	chr3	169960905	169951857	2	FAM131B	860	0.711179	1.78e-08	0.150256
7	C7	chrX	101154353	101099758	2	RBM41	465	0.584305	1.94e-08	0.0933347
7	C7	chr14	112213697	112206701	2	MFRP	926	0.832123	2.02e-08	0.174929
7	C7	chr16	29487763	29429254	2	SLFN12	386	0.566571	2.08e-08	0.15271
7	C7	chrX	9086851	9212500	1	WWC3	30	0.529191	2.11e-08	0.222738
7	C7	chr4	124842231	124706107	2	ADGRG6	675	0.625778	2.47e-08	0.155503
7	C7	chr18	21338984	21302780	2	KLHL14	94	0.568197	2.48e-08	0.190895
7	C7	chr2	2340026	2339936	2	LOC74676547	4	0.598209	2.52e-08	0.282288
7	C7	chr11	9996696	9996590	2	LOC74671146	106	0.650879	2.74e-08	0.239584
7	C7	chr6	56143135	56140515	2	CCNO	181	0.66815	2.76e-08	0.275026
7	C7	chr12	63145223	63146714	1	HOXD9	211	1.12426	3.57e-08	0.264375
7	C7	chr8	7757399	7759653	1	DEFB134	23	0.672789	3.79e-08	0.173117
7	C7	chr2	95728254	95734240	1	PRSS42P	505	0.639311	3.93e-08	0.127673
7	C7	chr1	224306679	224305753	2	LOC408440	1676	0.923429	4.07e-08	0.202448
7	C7	chr3	124291755	124269920	2	TMEM130	571	0.918457	4.16e-08	0.174998
7	C7	chr10	30600855	30524220	2	CBFA2T2	276	0.607037	4.29e-08	0.140832
7	C7	chr10	21003008	20958859	2	L3MBTL1	192	0.529611	4.43e-08	0.185408
7	C7	chr9	120810360	120782692	2	EEF1AKMT2	599	0.587117	4.52e-08	0.154497
7	C7	chr1	161010655	160977103	2	MFSD4A	1348	0.585533	4.62e-08	0.225168
7	C7	chr9	129845335	129856823	1	CYP2E1	639	0.667617	4.78e-08	0.173122
7	C7	chrX	54351122	54365376	1	LOC404512	274	1.02335	4.78e-08	0.113051
7	C7	chr16	57608750	57556953	2	SCN4A	784	0.617529	5.01e-08	0.164941
7	C7	chr7	18595005	18594909	2	MIR627	123	0.874746	5.67e-08	0.376864
7	C7	chr16	48844334	48815280	2	LOC412203	670	0.639931	6.14e-08	0.190803
7	C7	chr3	4942302	4967414	1	RIPK4	61	0.558391	6.38e-08	0.217257
7	C7	chr7	111590205	111605949	1	LRR1	732	0.507073	6.47e-08	0.200156
7	C7	chr11	56402007	56408354	1	DTX3	480	0.878132	6.66e-08	0.230511
7	C7	chr12	112516726	112479685	2	SLC16A14	459	0.530748	6.7e-08	0.172026
7	C7	chr4	168914537	168888899	2	TCP10	861	0.5764	6.92e-08	0.12374
7	C7	chr10	19798254	19798165	2	LOC74670647	175	0.667166	7.43e-08	0.240919
7	C7	chr7	19643903	19617297	2	EPB42	136	0.694912	7.84e-08	0.129925
7	C7	chr12	63130292	63131702	1	HOXD11	209	0.998103	8.3e-08	0.208598
7	C7	chr3	154836691	154870550	1	CCDC96	750	0.699953	8.31e-08	0.120911
7	C7	chr7	135614341	135642373	1	PAPLN	885	0.534688	8.92e-08	0.222481
7	C7	chr2	96675625	96655551	2	CCR9	517	0.586333	9.41e-08	0.131929
7	C7	chr13	61994825	62006779	1	AHSA2P	311	0.602266	9.53e-08	0.190819
7	C7	chr3	177634744	177604664	2	WDR86	916	0.781985	1.02e-07	0.250953
7	C7	chr12	63139231	63144317	1	HOXD10	210	0.976945	1.04e-07	0.204722
7	C7	chr4	114874153	114886663	1	ZBTB2	635	0.505378	1.07e-07	0.180619
7	C7	chr1	132470163	132446037	2	FCRL1	1122	0.784929	1.17e-07	0.0986208
7	C7	chr5	92369991	92371055	1	ATOH1	380	0.882689	1.22e-07	0.269091
7	C7	chr5	186696947	186714933	1	CYP4V2	698	0.639319	1.29e-07	0.204722
7	C7	chr5	176411961	176528023	1	WDR17	655	0.739305	1.3e-07	0.145213
7	C7	chr4	135512539	135514875	1	CCN2	727	0.557587	1.31e-07	0.293268
7	C7	chr15	40854766	40921197	1	ANKS6	344	0.521202	1.31e-07	0.175976
7	C7	chr9	128387804	128407333	1	DPYSL4	625	0.734072	1.4e-07	0.201325
7	C7	chr15	83495031	83485688	2	DMRT2	544	0.577497	1.48e-07	0.228921
7	C7	chr5	642144	645625	1	MYL5	8	0.51179	1.53e-07	0.429622
7	C7	chr16	40984787	40984848	1	LOC74673282	508	0.560248	1.58e-07	0.179696
7	C7	chr17	11953924	11953799	2	LOC74673611	75	0.53575	1.66e-07	0.31758
7	C7	chr14	22003896	21990147	2	ACCSL	417	0.511209	1.77e-07	0.0774687
7	C7	chr15	30399145	30430059	1	FRRS1L	304	0.64579	1.94e-07	0.180625
7	C7	chr2	57649844	57669328	1	OXTR	280	0.617444	1.97e-07	0.113408
7	C7	chr6	74284563	74107793	2	WDR41	282	0.566829	1.98e-07	0.182621
7	C7	chr19	50382629	50375760	2	SYT5	950	0.60344	2.1e-07	0.167807
7	C7	chr16	23492198	23492098	2	LOC74673376	321	0.623719	2.18e-07	0.161456
7	C7	chr7	20004767	19950376	2	PPIP5K1	144	0.976137	2.39e-07	0.0889756
7	C7	chr17	59946479	59943552	2	POU4F1	210	0.546088	2.45e-07	0.289422
7	C7	chrX	101048395	100947919	2	MORC4	464	0.730607	2.48e-07	0.0620406
7	C7	chrX	96468822	96476628	1	GPRASP1	435	0.72903	2.53e-07	0.124588
7	C7	chr11	3863714	3863609	2	LOC74671142	26	0.624177	2.78e-07	0.330211
7	C7	chr4	87282067	87242754	2	GABRR1	549	0.804783	3.23e-07	0.0978053
7	C7	chr10	66751400	66743944	2	LRRC45B	557	0.635026	3.62e-07	0.260777
7	C7	chr15	5399400	5388256	2	CEL	98	0.516961	3.67e-07	0.275925
7	C7	chr2	202842842	202871375	1	SLC21A	1011	0.567273	3.67e-07	0.169639
7	C7	chr12	60356452	60375098	1	CDCA7	191	0.50448	3.86e-07	0.195381
7	C7	chr16	4468884	4467712	2	GGT6	55	0.775651	3.86e-07	0.227959
7	C7	chr12	55572923	55572818	2	LOC74671572	158	0.551335	4.16e-07	0.18929
7	C7	chr1	219769828	219769907	1	MIR4677	1646	0.511163	4.28e-07	0.150049
7	C7	chr7	70657856	70730880	1	ST8SIA2	521	0.559118	4.34e-07	0.103982
7	C7	chr7	41970124	41935869	2	PARP16	294	0.531939	4.37e-07	0.168718
7	C7	chr12	48110548	48118360	1	TBR1	134	0.51287	4.56e-07	0.234503
7	C7	chr1	164528815	164425659	2	LGR6	1389	0.521674	4.9e-07	0.207757
7	C7	chrX	54357888	54358016	1	LOC74675249	275	1.18577	5.23e-07	0.168927
7	C7	chr11	114724831	114713407	2	TBX3	755	0.5876	5.3e-07	0.133018
7	C7	chr4	32534810	32529339	2	GPANK1	206	0.505452	5.55e-07	0.316205
7	C7	chr16	7922809	7922145	2	RNF227	152	0.664175	5.76e-07	0.459382
7	C7	chr9	52546471	52529554	2	TMEM254	233	0.546471	6.68e-07	0.168306
7	C7	chr9	43292782	43257622	2	TMEM273	187	0.538262	7.11e-07	0.17643
7	C7	chr16	8858220	8818641	2	PIK3R6	178	0.556948	7.34e-07	0.11685
7	C7	chrX	101532115	101615622	1	FRMPD3	466	0.53294	7.43e-07	0.0708437
7	C7	chr7	162897913	162866662	2	BEGAIN	1027	0.538051	7.43e-07	0.177746
7	C7	chr7	42059755	42009619	2	IGDCC3	298	0.622262	7.67e-07	0.178324
7	C7	chr7	126891400	126888158	2	GPX2	834	1.2788	7.76e-07	0.187511
7	C7	chr9	98611946	98612050	1	LOC74670157	499	1.33812	7.76e-07	0.172203
7	C7	chr4	25033039	25069522	1	ALDH5A1	100	0.583951	8.46e-07	0.142568
7	C7	chr11	47827080	47845935	1	KCNH3	310	0.574571	8.56e-07	0.190268
7	C7	chr6	7712835	7694512	2	C3H5orf49	28	0.750729	8.6e-07	0.0603163
7	C7	chr18	48797042	48792222	2	RAX	192	0.842039	8.73e-07	0.219971
7	C7	chr7	164428513	164461805	1	WDR20	1078	0.566328	9.2e-07	0.13698
7	C7	chr16	73631207	73641262	1	CBX2	919	0.530758	9.73e-07	0.243448
7	C7	chr1	137636135	137636254	1	LOC74675270	1204	0.578784	9.84e-07	0.176355
7	C7	chr3	157662832	157621028	2	PODXL	783	0.565621	9.97e-07	0.157051
7	C7	chr6	177472217	177506995	1	ZFP2	761	0.54537	1.06e-06	0.0746409
7	C7	chr19	8502202	8497327	2	KANK3	181	0.623839	1.08e-06	0.356039
7	C7	chr16	75774291	75764016	2	PYCR1	960	0.558908	1.09e-06	0.244134
7	C7	chr1	18979245	18984904	1	UBXN10	195	0.970198	1.14e-06	0.607608
7	C7	chr20	3890423	3899977	1	BICDL2	116	0.830829	1.16e-06	0.223726
7	C7	chr9	35878059	35875990	2	FZD8	154	0.537801	1.21e-06	0.270195
7	C7	chr10	61987763	61985417	2	RTN4R	500	0.563744	1.25e-06	0.309623
7	C7	chr1	122621504	122615510	2	GJA5	917	0.532704	1.26e-06	0.12483
7	C7	chr1	109413526	109430375	1	NBPF6	806	0.875474	1.43e-06	0.165854
7	C7	chrX	97907035	97896278	2	SLC25A53	454	0.709929	1.48e-06	0.13498
7	C7	chr13	48372988	48373202	1	LOC74672066	250	0.689695	1.55e-06	0.180475
7	C7	chr14	62784966	62784814	2	LOC74672516	631	0.515409	1.55e-06	0.0750448
7	C7	chr4	129804601	129805422	1	OLIG3	690	0.646994	1.64e-06	0.360026
7	C7	chr10	35481955	35482029	1	LOC74670692	344	0.519702	1.75e-06	0.428736
7	C7	chr8	8706042	8706138	1	MIR598	33	0.591854	1.76e-06	0.181124
7	C7	chr4	23569085	23568992	2	LOC74677816	93	0.687247	1.77e-06	0.173479
7	C7	chr7	16240812	16118857	2	GPR176	79	0.542456	1.78e-06	0.204142
7	C7	chr4	20217175	20219546	1	ID4	86	0.665967	1.89e-06	0.275905
7	C7	chrX	130887056	130885524	2	GPR101	632	0.575159	1.92e-06	0.164911
7	C7	chr18	69937738	69943591	1	HSBP1L1	252	0.624228	1.94e-06	0.311779
7	C7	chr10	35483779	35483864	1	LOC74670689	346	0.547077	1.94e-06	0.452566
7	C7	chr2	108665703	108660793	2	CHRD	619	0.581293	2.04e-06	0.18702
7	C7	chr9	49603142	49566999	2	NRG3	226	0.604436	2.08e-06	0.0615964
7	C7	chr3	161522547	161494836	2	WDR91	797	0.564568	2.08e-06	0.234339
7	C7	chr12	63152940	63154174	1	HOXD8	212	0.669637	2.24e-06	0.22886
7	C7	chr19	27118608	27043512	2	TSHZ3	440	0.515231	2.28e-06	0.106633
7	C7	chr15	68419733	68470043	1	PSIP1	507	0.511167	2.32e-06	0.157594
7	C7	chr13	55160249	55159023	2	TSPYL6	271	0.648748	2.32e-06	0.135901
7	C7	chr10	35482810	35482941	1	LOC74670676	345	0.530476	2.98e-06	0.430874
7	C7	chr13	95704295	95690861	2	CHST10	509	0.568734	3.05e-06	0.146949
7	C7	chr10	59391107	59389365	2	TMEM121B	462	0.563739	3.1e-06	0.369246
7	C7	chr14	63957527	63916559	2	NUMA1	649	0.524162	3.38e-06	0.171327
7	C7	chr8	42666590	42666661	1	LOC74680513	206	0.563531	3.4e-06	0.229909
7	C7	chr14	30288450	30287137	2	FJX1	435	0.718676	3.47e-06	0.23026
7	C7	chr16	66799718	66786899	2	CPSF4L	826	0.64587	3.47e-06	0.0899757
7	C7	chr8	92232474	92261798	1	CIBAR1	370	0.686964	3.72e-06	0.125379
7	C7	chr1	176671	173834	2	RNF223	8	0.526599	3.82e-06	0.220874
7	C7	chr3	125900389	125908902	1	NYAP1	611	0.643672	3.84e-06	0.30416
7	C7	chr10	35484308	35484378	1	LOC74670670	347	0.530387	3.86e-06	0.441797
7	C7	chr5	638422	633595	2	ATP5ME	7	0.506519	3.91e-06	0.348046
7	C7	chrX	96524341	96529885	1	GPRASP2	436	0.705182	4.02e-06	0.153014
7	C7	chr1	31255470	31258641	1	IQCC	346	0.63064	4.05e-06	0.341793
7	C7	chr18	14847370	14847265	2	LOC74673932	71	0.569102	4.46e-06	0.069708
7	C7	chr16	48844331	48857953	1	RUNDC1	671	0.636365	4.47e-06	0.15016
7	C7	chr1	165604334	165626350	1	TMEM9	1404	0.635758	4.66e-06	0.185963
7	C7	chr17	94584340	94595909	1	F7	282	0.698538	4.72e-06	0.125205
7	C7	chr2	154350169	154342015	2	ZIC1	807	0.716373	4.76e-06	0.187223
7	C7	chr7	157413426	157354224	2	DICER1	1000	0.520498	5.5e-06	0.0788885
7	C7	chr10	712986	728497	1	HELZ2	18	0.522414	5.55e-06	0.191509
7	C7	chr7	137388282	137394744	1	EIF2B2	911	0.510397	6.18e-06	0.23574
7	C7	chr11	56001607	56011431	1	NXPH4	465	0.544844	6.37e-06	0.247759
7	C7	chr8	118611935	118620213	1	CCN3	472	0.873042	6.56e-06	0.182381
7	C7	chr13	56976519	56976438	2	MIR216B	294	1.00017	6.74e-06	0.172783
7	C7	chrX	51318301	51323195	1	NUDT10	248	0.531508	6.84e-06	0.0695355
7	C7	chr7	67700243	67687993	2	PLIN1	497	0.60187	7.2e-06	0.221436
7	C7	chrX	130065609	130033216	2	MAP7D3	621	0.570685	7.31e-06	0.0906532
7	C7	chr4	128891376	128880395	2	HEBP2	685	0.500456	7.55e-06	0.147195
7	C7	chr11	113179221	113188455	1	CFAP73	744	0.577974	7.55e-06	0.223047
7	C7	chrX	8836328	8794589	2	GPR143	28	0.733315	7.95e-06	0.0647647
7	C7	chrX	1828763	1921612	1	GYG2	9	1.01712	8.01e-06	0.128201
7	C7	chr3	169438871	169423665	2	TRPV6	851	0.716902	8.08e-06	0.10117
7	C7	chr13	17831303	17885827	1	KCNS3	70	0.516994	8.45e-06	0.10903
7	C7	chr14	112182658	112175447	2	MCAM	923	0.576542	8.57e-06	0.279576
7	C7	chr14	104172483	104182395	1	COLCA2	839	0.963797	9.02e-06	0.116572
7	C7	chr8	65102911	65095143	2	TCF24	282	0.840514	9.12e-06	0.120913
7	C7	chr16	25667229	25667339	1	MIR365-2	354	0.646744	9.17e-06	0.183836
7	C7	chr7	41897717	41897820	1	LOC74679770	293	0.906194	9.3e-06	0.279235
7	C7	chr1	124265044	124255039	2	SV2A	943	0.834453	9.43e-06	0.169316
7	C7	chr9	30416989	30416885	2	LOC74670173	132	0.500925	9.92e-06	0.113032
7	C7	chr10	732576	729662	2	FNDC7	19	0.621683	9.99e-06	0.203032
7	C7	chr1	133015455	133012386	2	CD1B	1126	0.952937	1.01e-05	0.175537
7	C7	chr16	45400417	45397468	2	NEUROD2	569	0.518221	1.09e-05	0.312773
7	C7	chr14	2883228	2883065	2	LOC74672573	60	0.561769	1.1e-05	0.294661
7	C7	chr11	69112959	69176744	1	KCNMB4	539	0.575411	1.13e-05	0.100081
7	C7	chr13	74480254	74702341	1	ALMS1	385	0.52513	1.14e-05	0.206933
7	C7	chrX	128131967	128131893	2	MIR92A-2	592	0.897656	1.16e-05	0.16184
7	C7	chr1	126328303	126321285	2	LINGO4	999	0.68617	1.2e-05	0.104026
7	C7	chr2	148629789	148696592	1	BOLL	791	0.622556	1.22e-05	0.101436
7	C7	chr15	81904531	81870245	2	VLDLR	541	0.640625	1.26e-05	0.156045
7	C7	chr12	35392743	35392276	2	LOC407869	92	0.561837	1.28e-05	0.160083
7	C7	chr14	13780656	13762141	2	MS4A1	310	0.612569	1.31e-05	0.108801
7	C7	chr7	6785315	6827535	1	FAN1	37	0.624205	1.34e-05	0.100956
7	C7	chr17	1258501	1227324	2	EEF1AKMT1	12	0.530012	1.35e-05	0.104454
7	C7	chrX	129790755	129851078	1	SLC5A6	619	0.522512	1.38e-05	0.108821
7	C7	chr3	156614312	156614405	1	MIR335	775	0.644229	1.47e-05	0.179351
7	C7	chrX	100610791	100686477	1	RADX	460	0.748758	1.52e-05	0.10815
7	C7	chr9	96967591	96967779	1	LOC74670256	475	0.609923	1.6e-05	0.406562
7	C7	chr5	121456686	121451957	2	IL2	496	0.588488	1.6e-05	0.0968824
7	C7	chrX	134459989	134458649	2	SOX3	643	0.813764	1.61e-05	0.183087
7	C7	chr8	38550773	38541860	2	PLPP5	178	0.566263	1.63e-05	0.28117
7	C7	chr7	17335261	17339044	1	CHAC1	102	0.506272	1.78e-05	0.284245
7	C7	chr17	10466495	10484558	1	MEDAG	66	0.524602	1.99e-05	0.0984929
7	C7	chr3	63011571	63022060	1	IGFBP3	316	0.524589	2.01e-05	0.0634685
7	C7	chr3	73445416	73497901	1	TBX20	369	0.606424	2.06e-05	0.140529
7	C7	chrX	46729798	46754316	1	CHST7	176	0.566546	2.07e-05	0.154414
7	C7	chr9	117977651	117957304	2	NSMCE4A	582	0.517355	2.15e-05	0.130304
7	C7	chr7	126408025	126414051	1	AKAP5	829	0.71149	2.17e-05	0.185197
7	C7	chr15	10448524	10429956	2	CERCAM	159	0.516265	2.2e-05	0.17472
7	C7	chr1	128949256	128953040	1	AQP10	1044	0.703682	2.42e-05	0.282783
7	C7	chr11	120978995	120992486	1	ACADS	790	0.524073	2.51e-05	0.192329
7	C7	chr20	12353908	12353782	2	LOC74674530	179	0.597591	2.77e-05	0.16271
7	C7	chr4	58388464	58387982	2	LOC412987	463	0.785848	3.06e-05	0.144777
7	C7	chr6	130440586	130446058	1	CCNI2	453	0.620401	3.07e-05	0.138706
7	C7	chr2	134686615	134686543	2	LOC74676554	732	0.642314	3.09e-05	0.217576
7	C7	chr2	109006617	108985278	2	HTR3C	636	0.850246	3.09e-05	0.078071
7	C7	chr1	162477626	162498447	1	ETNK2	1365	0.593294	3.26e-05	0.136529
7	C7	chr1	124652291	124657461	1	CIART	954	0.534753	3.34e-05	0.241978
7	C7	chr18	48325841	48325947	1	LOC74673944	186	0.519904	3.5e-05	0.117649
7	C7	chr1	163132268	163121273	2	OPTC	1371	0.535077	3.62e-05	0.107148
7	C7	chrX	17226633	17165023	2	RAI2	76	0.569819	3.68e-05	0.0433752
7	C7	chr12	121153539	121153642	1	LOC74671569	531	0.702452	3.76e-05	0.122896
7	C7	chr12	82937607	82878374	2	TRAK2	302	0.658544	3.77e-05	0.0736734
7	C7	chr7	61047340	60994930	2	AP3B2	450	0.589411	3.79e-05	0.076702
7	C7	chrX	128132121	128132026	2	MIR19B-2	593	0.823784	4.41e-05	0.147558
7	C7	chrX	128132232	128132164	2	MIR20B	594	0.822784	4.47e-05	0.148018
7	C7	chr20	70459522	70448832	2	GINS2	613	0.605149	4.98e-05	0.157917
7	C7	chr12	20544559	20460607	2	MAP3K19	60	0.65021	5.04e-05	0.0944239
7	C7	chr9	129716041	129704750	2	SYCE1	638	0.572901	5.85e-05	0.12139
7	C7	chr17	32007763	31971272	2	CNMD	176	0.886351	6.24e-05	0.117939
7	C7	chr13	14609299	14613880	1	LRATD1	60	0.824062	6.77e-05	0.232623
7	C7	chr10	54530528	54527888	2	NKX2-4	436	0.551275	6.88e-05	0.189901
7	C7	chrX	143880276	143880355	1	MIR2114	668	0.658566	7.36e-05	0.187953
7	C7	chr2	34975073	34992387	1	ZDHHC23	105	0.661699	7.71e-05	0.122544
7	C7	chr12	106312061	106243943	2	SERPINE2	438	0.523056	7.97e-05	0.118996
7	C7	chr2	104253353	104245450	2	ACVR2B	580	0.593706	8.81e-05	0.112961
7	C7	chr11	10899261	10889188	2	LOC60424026	121	0.526321	8.9e-05	0.0672576
7	C7	chrX	64164034	64188727	1	FAM155B	309	0.544466	9.34e-05	0.0634219
7	C7	chrX	96813020	96811196	2	BEX1	438	0.54692	0.000101533	0.0949147
7	C7	chr13	94133828	94027052	2	CRACDL	497	0.541839	0.000102244	0.118943
7	C7	chr2	104315889	104315811	2	LOC74676586	581	0.639656	0.000104187	0.116404
7	C7	chr19	39420000	39476510	1	ZNF227	658	0.50932	0.000104675	0.0668174
7	C7	chr1	140061403	140057891	2	MIXL1	1222	0.56647	0.000108258	0.145213
7	C7	chr11	63589529	63646299	1	TBC1D30	511	0.639898	0.000114404	0.0979432
7	C7	chr15	93269815	93271110	1	FOXB2	586	0.50905	0.000125867	0.310781
7	C7	chr4	103842470	103842359	2	LOC74677798	592	1.05851	0.000135144	0.0430893
7	C7	chr9	84578348	84582174	1	IFIT5	380	0.608228	0.000135637	0.20398
7	C7	chr4	24908404	24908507	1	LOC74677802	97	0.651238	0.000139854	0.195252
7	C7	chr9	71822919	71823128	1	LOC74670259	343	0.738706	0.000142078	0.23212
7	C7	chr6	91615108	91682979	1	SLF1	343	0.602961	0.000159835	0.0447384
7	C7	chr11	3627654	3627346	2	LOC421815	24	0.734206	0.000163824	0.125404
7	C7	chr15	28984778	28984885	1	LOC74672976	297	0.529585	0.000166969	0.0711683
7	C7	chr12	123721517	123831507	1	CROCC2	547	0.558062	0.000172823	0.10799
7	C7	chr6	177637081	177655476	1	ZNF879	763	0.530876	0.000173383	0.122822
7	C7	chr10	33996894	34079965	1	SNPH	329	0.607984	0.000173523	0.137826
7	C7	chr4	44250790	44246751	2	DNPH1	376	0.893596	0.000181225	0.120022
7	C7	chrX	27548236	27546401	2	DCAF8L2	121	0.628884	0.000182027	0.0795803
7	C7	chr20	14788699	14788760	1	LOC74674490	188	0.505571	0.000193805	0.124886
7	C7	chr1	34128392	34124846	2	TMEM35B	381	0.610936	0.000207659	0.166406
7	C7	chr2	154354022	154373763	1	ZIC4	808	0.50148	0.000211543	0.110594
7	C7	chrX	128132633	128132553	2	MIR106A	595	0.54222	0.000213388	0.126862
7	C7	chrX	127116799	127116937	1	LOC74675227	585	0.758619	0.000215558	0.0789168
7	C7	chr1	131207749	131213187	1	TTC24	1104	0.648164	0.000218536	0.199355
7	C7	chr19	9518225	9482612	2	ZNF560	197	0.587423	0.000229173	0.0583144
7	C7	chr9	16623790	16615742	2	C1QL3	71	0.539677	0.000236021	0.126704
7	C7	chr16	48040636	48034807	2	GHDC	644	0.532218	0.000238852	0.185174
7	C7	chr17	53588490	53588408	2	LOC74673613	190	0.532172	0.000275633	0.1463
7	C7	chr16	7610634	7608437	2	SAT2	143	0.533463	0.000294805	0.213639
7	C7	chrX	67996370	68003790	1	CDX4	348	0.756071	0.000317278	0.0496206
7	C7	chr16	40519102	40518996	2	LOC74673246	498	0.57868	0.000318799	0.156886
7	C7	chr5	93616310	93667673	1	BMPR1B	384	0.596718	0.000330063	0.053002
7	C7	chr14	6856509	6860984	1	CABP2	94	0.555696	0.0003563	0.231402
7	C7	chrX	96972787	96974861	1	BEX4	440	0.591631	0.000362275	0.20604
7	C7	chr7	166774950	166774843	2	LOC74679752	1110	0.537594	0.000364183	0.171047
7	C7	chr7	10747249	10744369	2	GJD2	64	0.567279	0.000365129	0.117452
7	C7	chr3	21348847	21273366	2	JAM2	139	0.577888	0.000365362	0.0913284
7	C7	chr7	62805274	62802396	2	NMB	467	0.527488	0.000371392	0.324781
7	C7	chr6	2582125	2578293	2	IRX2	19	0.638931	0.000409493	0.11356
7	C7	chr12	68736346	68731816	2	NEUROD1	237	0.890334	0.000452034	0.193673
7	C7	chr4	32592462	32594514	1	MPIG6B	209	0.682402	0.000458163	0.165702
7	C7	chr5	183729034	183728375	2	CLDN24	668	1.39544	0.000485895	0.0857321
7	C7	chr19	773116	782667	1	GRIN3B	21	0.668809	0.000517521	0.117641
7	C7	chr12	77203029	77191056	2	OSGEPL1	263	0.579464	0.000563239	0.154891
7	C7	chr5	272910	240848	2	LOC415936	2	0.592089	0.000564967	0.0576451
7	C7	chr7	112875009	112904761	1	ABHD12B	755	0.506452	0.000572168	0.110057
7	C7	chr3	2164474	2165547	1	LOC411182	27	0.737309	0.000573415	0.0909655
7	C7	chrX	126037128	125985465	2	FRMD7	581	0.535232	0.000581797	0.0477911
7	C7	chr4	110809691	110805132	2	CLDN20	620	0.508733	0.000652256	0.0888497
7	C7	chr10	54858095	54866432	1	PAX1	437	0.640914	0.000672843	0.130231
7	C7	chrX	119924020	119921203	2	DCAF12L2	556	1.00203	0.000704769	0.114195
7	C7	chr1	5608784	5603461	2	TNFRSF25	70	0.696246	0.000711916	0.0989208
7	C7	chr2	90269114	90279776	1	PCBP4	409	0.507343	0.000733815	0.129101
7	C7	chr10	78720104	78702686	2	PVALB	654	0.545255	0.000748419	0.108393
7	C7	chr4	129147796	128962533	2	ARFGEF3	686	0.511857	0.000783502	0.0904949
7	C7	chr10	67320943	67329994	1	CRYBB3	564	0.556917	0.000795836	0.040852
7	C7	chr8	119049343	119028090	2	DSCC1	475	0.593509	0.000834129	0.122888
7	C7	chrX	109134197	109151940	1	LUZP4	504	0.580098	0.000849728	0.0455254
7	C7	chrX	145185837	145289391	1	PASD1	676	0.52981	0.000905415	0.0336126
7	C7	chr2	15069489	15054384	2	STX19	25	0.7133	0.000912237	0.0435192
7	C7	chrX	97846513	97847463	1	LOC398767	453	0.954126	0.000934431	0.127883
7	C7	chr20	51428361	51424329	2	B3GNT9	456	0.618191	0.000935394	0.252604
7	C7	chrX	145609792	145584753	2	GABRE	680	0.880879	0.000983182	0.0313043
7	C7	chrX	52963237	52963119	2	MIR98	263	1.21565	0.00103795	0.0551947
7	C7	chr11	47096355	47110829	1	CACNB3	293	0.515219	0.00119329	0.13742
7	C7	chr12	83195054	83195156	1	LOC74671579	306	0.536055	0.00119788	0.335846
7	C7	chr16	72036600	72049744	1	BIRC2	906	0.50686	0.001205	0.0945414
7	C7	chr7	163207975	163208067	1	MIR337	1031	0.515967	0.00122624	0.0502373
7	C7	chr15	13927566	13927393	2	LOC74672946	204	0.869306	0.00125531	0.160998
7	C7	chrX	145337537	145343415	1	FATE1	678	0.637757	0.00140821	0.067584
7	C7	chr4	103359671	103359582	2	MIR587	586	0.54524	0.00144057	0.155562
7	C7	chr1	221280341	221272192	2	LOC66995214	1653	0.555377	0.00144213	0.0951744
7	C7	chr1	53878820	53846668	2	CYB5RL	584	0.547652	0.00145002	0.116665
7	C7	chrX	147251383	147257532	1	SRPK3	704	0.736761	0.00148115	0.0952212
7	C7	chr13	4846311	4846417	1	LOC74671972	16	0.712529	0.0015989	0.162195
7	C7	chrX	81598772	81757503	1	KLHL4	397	0.514777	0.00162409	0.0703875
7	C7	chr16	42949131	42953682	1	LHX1	536	0.511341	0.00180077	0.251414
7	C7	chrX	67633059	67635886	1	PABPC1L2B	347	0.65821	0.00182383	0.040641
7	C7	chr19	39499810	39514388	1	ZNF233	659	0.661484	0.00210082	0.0737201
7	C7	chr19	10114130	10114214	1	LOC74674253	211	0.536205	0.00221668	0.306395
7	C7	chr3	42255927	42261315	1	VPS37D	243	0.593098	0.00226541	0.125838
7	C7	chr5	48514773	48518970	1	ZAR1	187	0.515381	0.00228817	0.0892414
7	C7	chr3	21414192	21414128	2	MIR155	141	0.534259	0.00231853	0.224882
7	C7	chr16	40602087	40602190	1	LOC74673322	499	0.545307	0.00234211	0.123207
7	C7	chr2	99942371	99935486	2	KLHL40	546	0.675971	0.00239876	0.0990061
7	C7	chr9	98613044	98649388	1	AS3MT	500	0.500649	0.00256251	0.0479249
7	C7	chrX	53780761	53616259	2	WNK3	267	0.666286	0.00273463	0.0817465
7	C7	chr20	59576953	59576842	2	LOC74674571	564	0.806446	0.00309494	0.152377
7	C7	chr10	59901868	59914050	1	SLC25A18	466	0.692646	0.00370777	0.0444746
7	C7	chr1	115742577	115718963	2	AMPD1	870	0.504244	0.003726	0.0989574
7	C7	chr6	177456725	177456888	1	LOC74679196	760	2.53315	0.00388507	0.0485051
7	C7	chr15	69121992	69121886	2	LOC74672955	511	0.546377	0.00402859	0.0992738
7	C7	chr1	42794981	42818164	1	TIE1	474	0.7693	0.00423559	0.111306
7	C7	chr1	75109618	75142573	1	LHX8	674	0.511785	0.00427257	0.0836936
7	C7	chr9	28998122	28998008	2	LOC74670253	126	0.516674	0.00446475	0.168185
7	C7	chr19	42085434	42096110	1	FKRP	721	0.506365	0.00452118	0.156164
7	C7	chr11	79595962	79598456	1	MYF6	565	0.781497	0.00469705	0.141323
7	C7	chr11	56387930	56400381	1	PIP4K2C	479	0.616861	0.00516898	0.0797099
7	C7	chr6	157493170	157493295	1	LOC74679169	656	0.587553	0.00535301	0.14088
7	C7	chr3	125996765	125994564	2	SAP25	613	0.686004	0.00536822	0.178984
7	C7	chr1	209583440	209635248	1	MAP3K21	1609	0.502837	0.00563438	0.123682
7	C7	chr15	108904304	108904400	1	MIR27B	637	0.588621	0.00590427	0.0715152
7	C7	chr3	6928138	6899073	2	IGSF5	70	0.612929	0.00633716	0.0501948
7	C7	chrX	128131807	128131733	2	MIR363	591	0.653239	0.00639424	0.176272
7	C7	chr19	51663644	51660009	2	ZSCAN4	990	0.655058	0.00656193	0.0409432
7	C7	chrX	49300457	49310123	1	CCDC80	223	0.636994	0.00765184	0.0599391
7	C7	chrX	51943040	51942935	2	LOC74675200	251	0.636914	0.0077335	0.0463813
7	C7	chr2	180367716	180367619	2	LOC74676539	914	0.645888	0.00786003	0.113566
7	C7	chr9	23358777	23358893	1	LOC74670227	97	0.662203	0.00817513	0.0965233
7	C7	chr2	104451568	104451672	1	LOC74676495	584	0.532505	0.00881511	0.0928439
7	C7	chr7	81546499	81546423	2	LOC74680034	563	0.640177	0.00926082	0.175517
7	C7	chr7	81552766	81531479	2	CCNB1IP1	561	0.627464	0.00956832	0.0763548
7	C7	chr12	223785	249893	1	LOC60426142	7	0.67531	0.00959545	0.033781
7	C7	chrX	128518179	128518109	2	MIR503	603	0.545219	0.0104749	0.176055
7	C7	chr5	151175839	151190765	1	PRSS48	572	0.512003	0.0104814	0.0552454
7	C7	chr10	18948203	18952089	1	SPINT3	159	0.677115	0.0104899	0.0861075
7	C7	chr5	588868	634231	1	PDE6B	6	0.542539	0.0104997	0.104126
7	C7	chr6	176670800	176669229	2	GMCL2	754	0.50786	0.0107819	0.108588
7	C7	chr16	17339516	17335751	2	PLD6	225	0.673188	0.0112887	0.0826857
7	C7	chrX	54811697	54805193	2	PAGE3	279	0.75484	0.0122433	0.0299533
7	C7	chr8	131781198	131424347	2	KCNQ3	522	0.59467	0.0122793	0.237099
7	C7	chr7	40946697	40946795	1	LOC74679791	278	0.744329	0.0130155	0.0619289
7	C7	chr7	138416660	138390439	2	TGFB3	923	0.502985	0.0132583	0.0845962
7	C7	chr16	11631313	11638376	1	SHISA6	192	0.7575	0.0142843	0.0708194
7	C7	chr5	49773476	49779795	1	NKX6-1	197	0.502603	0.0148227	0.240694
7	C7	chr1	53410620	53410485	2	LOC74675105	577	0.821668	0.0149608	0.058572
7	C7	chr10	6845618	6840881	2	PCK1	74	0.506576	0.0149608	0.0773794
7	C7	chr7	8235866	8225284	2	LOC66992337	45	0.730553	0.0149718	0.0796653
7	C7	chrX	100152087	100172591	1	PWWP3B	459	0.802543	0.0158463	0.0495924
7	C7	chr2	192272113	192269205	2	RTP4	963	0.531772	0.0167622	0.116363
7	C7	chr10	61868614	61868738	1	LOC74670691	497	1.39948	0.0173774	0.0802191
7	C7	chr18	14623935	14680948	1	PSMA8	69	0.784765	0.0183742	0.0586166
7	C7	chrX	1746257	1810546	1	XG	8	0.827537	0.0189784	0.0566125
7	C7	chr2	89639556	89639418	2	LOC74676607	388	1.87914	0.0194623	0.0409553
7	C7	chr16	50801083	50792230	2	GFAP	716	0.632454	0.0199201	0.174373
7	C7	chrX	77042947	77041880	2	LOC74678109	384	1.00885	0.0201518	0.132796
7	C7	chr6	138817528	138819984	1	PCDHB1	538	0.536536	0.0214003	0.0965985
7	C7	chr17	10492474	10533754	1	TEX26	67	0.692639	0.0214168	0.103704
7	C7	chr1	190531966	190532048	1	MIR488	1493	0.516106	0.0226058	0.0720729
7	C7	chr16	56295419	56295524	1	LOC74673261	763	0.620735	0.0251037	0.0655071
7	C7	chr14	18569808	18581303	1	RAPSN	385	0.791777	0.0251443	0.077223
7	C7	chr5	104448855	104371935	2	NPNT	423	0.58507	0.0252921	0.0774605
7	C7	chrX	42291543	42291647	1	LOC74675165	161	0.856094	0.0270192	0.101572
7	C7	chr1	18661679	18687544	1	OTUD3	192	0.866989	0.0275215	0.345495
7	C7	chrX	52964167	52964085	2	MIRLET7F-2	264	0.647362	0.0285415	0.0977302
7	C7	chr15	84479159	84480493	1	LOC398459	550	0.520181	0.0297475	0.154422
7	C7	chr9	43692470	43744421	1	CHAT	191	0.622537	0.0300874	0.0690466
7	C7	chr3	177269040	177273927	1	ASIC3	904	0.622807	0.0302835	0.0963529
7	C7	chr2	108669623	108674479	1	THPO	620	0.552269	0.0305722	0.119513
7	C7	chr3	6836805	6772310	2	PCP4	69	0.708277	0.0331638	0.0826758
7	C7	chr9	73004874	73020767	1	MRLN	347	0.609127	0.0335819	0.0454442
7	C7	chrX	97083206	97085344	1	TCEAL7	442	1.09983	0.0343909	0.123073
7	C7	chr19	32833778	32860984	1	ZNF568	519	0.529113	0.0346623	0.0489575
7	C7	chr3	143121757	143304466	1	CFTR	703	0.530358	0.0355801	0.0932699
7	C7	chr9	64363620	64364078	1	ATOH7	322	0.527333	0.0380319	0.116513
7	C7	chr12	115828407	115828671	1	LOC74671616	501	0.657252	0.0381267	0.0852902
7	C7	chr10	19524603	19505118	2	PABPC1L	172	0.509426	0.0384725	0.0614137
7	C7	chrX	55418721	55457657	1	RRAGB	283	0.529687	0.0391161	0.0825801
7	C7	chrX	105690479	105772882	1	ALG13	488	0.519054	0.0408578	0.102564
7	C7	chr5	151221928	151028173	2	SH3D19	571	0.531762	0.0420317	0.106059
7	C7	chr1	110765376	110760637	2	GSTM3	828	0.528426	0.0434065	0.22027
7	C7	chr5	66936872	66937035	1	LOC74678568	304	0.582986	0.043648	0.0885113
7	C7	chr2	84932995	84935014	1	HESX1	359	0.721174	0.045549	0.0690302
7	C7	chr13	27738166	27740097	1	KRTCAP3	136	0.644237	0.0464213	0.0624078
7	C7	chr17	78498186	78498896	1	HS6ST3	237	0.506894	0.0497956	0.110254
7	C7	chr18	10281020	10280933	2	MIR133A	45	0.929354	0.0499938	0.0430325
8	C8	chr6	157273610	156864098	2	EBF1	652	1.69147	6.1e-94	2.01229
8	C8	chr7	163485349	163485134	2	LOC74680007	1074	1.81798	1.27e-82	1.57916
8	C8	chr10	65547933	65543870	2	LOC74670534	536	1.96286	6.82e-81	2.13773
8	C8	chr5	4134879	4136527	1	ADRA2C	48	2.24292	2.42e-80	1.74154
8	C8	chr20	41847430	41876680	1	ADGRG1	419	1.62788	1.08e-79	1.34381
8	C8	chr7	163399243	163399333	1	MIR412	1073	2.05181	7.98e-79	1.39189
8	C8	chr6	17104224	16953374	2	RETREG1	51	1.66886	1.62e-77	1.07691
8	C8	chr15	4749864	4783699	1	FAM163B	81	2.29094	7.89e-76	0.784832
8	C8	chr17	9857720	9857825	1	LOC74673674	61	1.35051	3.95e-73	1.54915
8	C8	chr10	67066484	67311532	1	KIAA1671	563	1.31114	9.69e-72	1.16685
8	C8	chr17	10007661	10008125	1	UBE2L5	62	1.34395	2.86e-71	2.18919
8	C8	chr14	104257470	104257597	1	LOC74672576	841	1.91913	1.39e-69	2.10929
8	C8	chr11	52267	172807	1	IQSEC3	1	1.51437	3.74e-68	0.993654
8	C8	chr10	65128396	65264824	1	BCR	534	1.40178	7.65e-68	1.15979
8	C8	chr4	115021523	114897864	2	AKAP12	636	1.62526	7.72e-68	0.783919
8	C8	chr16	60516714	60529405	1	CACNG1	801	1.81858	5.94e-67	0.749867
8	C8	chr15	29908280	29371524	2	PALM2AKAP2	299	1.11466	2.57e-66	1.41847
8	C8	chr11	116860835	116860938	1	LOC74671123	761	1.55145	2.71e-66	1.20158
8	C8	chr14	118953567	118787806	2	CDON	984	1.46278	8.37e-66	0.821594
8	C8	chr2	193927674	193771389	2	ARPP21	977	1.92363	3.19e-65	0.923367
8	C8	chr16	51414320	51354814	2	PLEKHM1	727	1.06798	1.79e-64	1.15679
8	C8	chr10	63540975	63541509	1	LOC398810	526	1.82875	5.35e-64	1.55306
8	C8	chr14	29322274	29329665	1	RAG2	429	2.19241	2.34e-63	0.866672
8	C8	chr9	91762801	91653510	2	BLNK	422	1.46206	3.42e-63	0.902725
8	C8	chr15	4617662	4695182	1	SARDH	79	1.30417	1.12e-62	0.645111
8	C8	chr18	69682779	69759737	1	CTDP1	249	1.12648	1.66e-62	1.28589
8	C8	chr10	20843690	20791368	2	MYBL2	189	1.51504	6.4e-61	0.711499
8	C8	chr3	36192125	35773043	2	MAD1L1	181	0.889551	7.43e-60	1.51608
8	C8	chr10	65084200	65084135	2	LOC74670666	532	1.62484	7.44e-60	2.07504
8	C8	chr14	8144533	8138549	2	CNIH2	140	1.77959	3.44e-59	1.45356
8	C8	chr9	12246815	12227218	2	NUDT5	46	2.33285	4.08e-59	0.502333
8	C8	chr14	104279049	104228332	2	POU2AF1	840	1.71931	7.28e-59	0.569153
8	C8	chr2	50218425	50262724	1	EFCC1	203	1.30173	7.28e-59	1.01965
8	C8	chr3	64464511	64572213	1	CAMK2B	333	1.3879	2.68e-58	0.779565
8	C8	chr1	156289586	156285191	2	SERTAD4	1304	1.6351	3e-58	0.939503
8	C8	chr2	33201280	33191025	2	GCSAM	87	1.83147	2.15e-57	0.924327
8	C8	chr10	6694404	6756569	1	PMEPA1	72	1.21708	3.53e-57	1.00563
8	C8	chr14	8114326	8116599	1	CD248	137	1.41236	6.28e-57	1.65468
8	C8	chr1	143323393	143248141	2	DISP1	1247	1.48144	1.06e-56	0.474448
8	C8	chr9	120475395	120634343	1	LHPP	597	1.19142	4.08e-56	1.01362
8	C8	chr15	4722871	4699113	2	DBH	80	2.10868	9.69e-56	0.61621
8	C8	chr1	22352729	22347999	2	ID3	228	1.16271	1.13e-54	1.4077
8	C8	chr4	169443302	169499437	1	KIF25	863	1.91037	1.33e-54	0.609838
8	C8	chr9	86164005	86163904	2	LOC74670184	387	1.74575	1.83e-54	0.714135
8	C8	chr14	29322938	29263003	2	IFTAP	428	1.6214	1.44e-53	0.544374
8	C8	chr16	17819609	17952712	1	RAI1	233	0.816216	6.04e-53	1.41731
8	C8	chr2	188867158	188735081	2	CMTM8	950	1.30906	9.15e-53	0.726671
8	C8	chr11	132774418	132649183	2	GALNT9	866	1.08212	2.37e-52	0.928321
8	C8	chr1	27022105	27022044	2	LOC74675001	302	2.4937	9.17e-52	0.977143
8	C8	chr1	93113004	93097888	2	GFI1	745	1.2203	1.19e-51	1.05567
8	C8	chr19	40411009	40463788	1	PPP1R37	675	1.0423	1.55e-51	0.969737
8	C8	chr11	113164917	113130759	2	RASAL1	743	1.36825	2.64e-51	0.830155
8	C8	chr12	120122053	120048646	2	COL6A3	516	1.3755	7.94e-51	0.39181
8	C8	chr10	65092630	65112721	1	RAB36	533	1.71685	2.92e-50	0.629079
8	C8	chr10	192989	184508	2	OPRL1	3	1.03431	5.74e-50	1.06404
8	C8	chr6	58485452	58484322	2	ACTBL2	197	1.76927	1.16e-49	0.643464
8	C8	chr1	126340789	126330136	2	RORC	1000	1.88466	2.6e-49	0.650913
8	C8	chr11	6415454	6458170	1	CD9	36	1.17638	3.17e-49	0.952806
8	C8	chr6	36281245	36243029	2	CAPSL	95	1.65177	5.39e-49	0.462386
8	C8	chr1	2605285	2697709	1	TP73	55	1.19921	6.65e-49	0.827822
8	C8	chr19	44889299	44889216	2	MIR150	804	1.72026	8.11e-49	1.7576
8	C8	chr2	45046243	45046373	1	LOC74676588	161	1.5458	1.22e-48	0.559525
8	C8	chr15	47084025	47277549	1	PAX5	401	1.10204	1.81e-48	0.919083
8	C8	chr7	28129777	28101712	2	LYSMD2	207	1.50233	5.02e-48	0.688358
8	C8	chr16	17177790	17328532	1	MPRIP	224	1.01005	8.27e-48	0.953016
8	C8	chr2	193821146	193821063	2	MIR128B	978	1.72238	4.37e-47	0.737482
8	C8	chr18	69417475	69537820	1	NFATC1	248	1.01212	1.2e-46	1.05977
8	C8	chr14	117409256	117455025	1	SPA17	961	1.34974	2.06e-46	0.583753
8	C8	chr14	68849817	68836519	2	LRRC32	699	1.21419	2.98e-46	0.970876
8	C8	chr18	967348	709619	2	LDLRAD4	5	0.829685	5.53e-46	1.27887
8	C8	chr5	107068797	106945372	2	LEF1	434	1.33601	7.2e-46	0.645711
8	C8	chr13	46375524	46913448	1	PRKCE	237	0.730084	8.47e-46	1.23027
8	C8	chr3	46599768	45395293	2	AUTS2	265	0.908771	9.84e-46	1.53268
8	C8	chr18	69831287	69867030	1	KCNG2	250	1.22088	1.81e-45	0.606388
8	C8	chr16	201590	78999	2	RPH3AL	2	1.47022	2.57e-45	0.4988
8	C8	chr9	125641174	125933346	1	MGMT	618	1.03391	3.57e-45	0.739412
8	C8	chr17	94449514	94580078	1	MCF2L	281	1.25775	4.06e-45	0.67403
8	C8	chr16	45481399	45464290	2	PGAP3	572	1.34473	5.23e-45	0.760339
8	C8	chr11	56407153	56415414	1	ARHGEF25	481	1.65997	5.64e-45	0.688741
8	C8	chr9	128510873	128409553	2	STK32C	626	0.932019	6.93e-45	0.827979
8	C8	chr10	86823930	87000137	1	ARHGAP8	772	0.999784	1.09e-44	0.783236
8	C8	chr3	4702123	4678672	2	ZBTB21	60	0.937497	1.1e-44	0.785697
8	C8	chr7	19926149	19947121	1	MAP1A	143	1.21674	1.68e-44	0.88263
8	C8	chr4	48557079	48705535	1	CD2AP	415	0.984421	2.27e-44	0.639036
8	C8	chr1	40686996	40708027	1	FOXO6	457	1.02746	3.61e-44	1.09801
8	C8	chr2	202594255	202560836	2	TNK2	1007	0.869528	3.9e-44	0.827974
8	C8	chr2	94695876	94649785	2	DHX30	491	1.31124	4.07e-44	0.509747
8	C8	chr6	137158823	137100053	2	SLC23A1	515	1.00806	4.32e-44	0.519719
8	C8	chr19	37638675	37644071	1	CD79A	621	1.41813	8.92e-44	0.982588
8	C8	chr6	137577770	137620026	1	PSD2	521	0.915959	9.74e-44	0.438107
8	C8	chr6	131806526	131839698	1	TCF7	463	1.16728	1.29e-43	0.770565
8	C8	chr13	47675581	47637832	2	MCFD2	245	0.934601	1.43e-42	0.741293
8	C8	chr10	58115225	58054400	2	ACSS1	453	0.943506	1.58e-42	0.770176
8	C8	chr17	92749302	92928655	1	ARHGEF7	276	0.923289	1.99e-42	0.796042
8	C8	chr1	161538263	161503740	2	CNTN2	1357	1.47675	2.05e-42	0.537444
8	C8	chr7	42846256	42601088	2	MEGF11	307	0.802358	2.08e-42	0.748881
8	C8	chr2	94650423	94650349	2	MIR1226	492	1.38309	3.97e-42	1.21876
8	C8	chr2	202517234	202454020	2	MUC4	1006	1.00391	5.11e-42	0.608569
8	C8	chr16	47602190	47582075	2	JUP	628	0.975728	1.03e-41	0.464632
8	C8	chr16	76686886	76873039	1	TBCD	980	0.9367	1.91e-41	0.8272
8	C8	chr14	9746461	9868501	1	NRXN2	201	0.871828	3.13e-41	0.730901
8	C8	chr2	50284232	50285857	1	GP9	204	1.84589	4.11e-41	1.24289
8	C8	chr15	1641879	1641795	2	MIR126	49	0.959055	4.35e-41	1.616
8	C8	chr7	60387449	60399042	1	LOC74679463	448	1.10872	6.6e-41	0.443426
8	C8	chr11	116807372	116928124	1	RNFT2	760	1.04337	7.07e-41	0.672584
8	C8	chr16	44971944	44945848	2	CACNB1	562	1.09148	1.14e-40	0.753695
8	C8	chr8	140660646	140674349	1	PTP4A3	545	1.03018	1.38e-40	0.767095
8	C8	chr14	58258934	58269325	1	LMO1	577	1.11873	1.74e-40	0.614945
8	C8	chr20	51862098	51879130	1	RIPOR1	473	1.03175	3.15e-40	0.976271
8	C8	chr19	4416062	4405996	2	TMIGD2	103	1.87418	4.35e-40	0.476723
8	C8	chr10	63733649	63734219	1	LOC402421	527	0.924186	5.26e-40	1.09991
8	C8	chr16	75278931	75322633	1	BAHCC1	939	0.734855	6.27e-40	0.850634
8	C8	chr6	107367967	107370434	1	LOC66998885	381	1.25167	7.65e-40	0.418335
8	C8	chr13	92830489	92857615	1	ZAP70	488	1.41757	1.1e-39	0.675669
8	C8	chr4	42518850	42573056	1	FOXP4	345	0.99361	1.83e-39	0.559798
8	C8	chr17	80724236	80500042	2	DOCK9	243	0.967889	1.95e-39	0.54477
8	C8	chrX	146961523	146976395	1	BGN	696	1.51744	2.02e-39	0.452539
8	C8	chr20	33761712	33354214	2	ZNF423	369	1.06432	6.63e-39	1.03306
8	C8	chr8	8252813	8174232	2	BLK	29	0.789956	1.01e-38	0.814351
8	C8	chr19	33938872	33924140	2	DPF1	534	1.47732	1.46e-38	0.770359
8	C8	chr12	115031468	115036348	1	PRSS56	489	1.66096	1.94e-38	0.785648
8	C8	chr5	8436125	8238256	2	ABLIM2	73	0.971791	2.35e-38	0.700497
8	C8	chr16	58613387	58709191	1	RGS9	797	0.938754	2.45e-38	0.653693
8	C8	chr4	16536649	16536755	1	LOC74677794	70	1.1917	2.78e-38	1.35236
8	C8	chr3	169279529	169283062	1	PRSS1	849	1.23734	2.99e-38	0.465994
8	C8	chr10	1648731	1592246	2	NTSR1	37	1.38237	3.77e-38	0.595749
8	C8	chr4	117735429	117433530	2	UST	656	0.819467	3.82e-38	0.758675
8	C8	chr12	115846807	115888880	1	SAG	502	1.17036	4.15e-38	0.49137
8	C8	chr4	109676891	109676817	2	LOC74677860	616	1.11866	5.69e-38	0.649719
8	C8	chr10	7020682	7000517	2	RBM38	76	0.912187	8.22e-38	0.853392
8	C8	chr20	73707085	73704268	2	PABPN1L	634	0.867139	9.34e-38	0.938149
8	C8	chr11	2925496	2935169	1	FKBP4	14	1.32532	1.61e-37	0.545224
8	C8	chr2	188714399	188648469	2	CMTM7	949	0.912554	2.13e-37	0.739343
8	C8	chr11	117170239	117106809	2	TESC	763	1.15238	2.33e-37	0.562737
8	C8	chr10	88120214	88063521	2	WNT7B	782	0.827171	3.59e-37	0.567551
8	C8	chr9	30179323	30149948	2	JCAD	131	1.29341	3.79e-37	0.545279
8	C8	chr2	44288826	44383609	1	PDIA5	156	1.04626	5.66e-37	0.491561
8	C8	chr2	75590614	75715220	1	LRIG1	324	0.84042	6.16e-37	0.668137
8	C8	chr10	65980252	66144299	1	CABIN1	548	0.796715	6.24e-37	0.704539
8	C8	chr3	8122984	8321939	1	ERG	78	0.774611	7.23e-37	0.846497
8	C8	chr6	131778111	131665712	2	VDAC1	462	0.966333	2.06e-36	0.604059
8	C8	chr2	94493186	94650366	1	MAP4	490	0.985372	2.22e-36	0.505365
8	C8	chr8	123930094	123747311	2	MTSS1	501	0.624817	2.37e-36	1.29453
8	C8	chr12	83483948	83484058	1	LOC74671573	310	0.975713	2.81e-36	0.528169
8	C8	chr8	140688621	140688695	1	LOC74680512	547	1.4465	2.85e-36	0.565737
8	C8	chr1	129649561	129637388	2	PBXIP1	1054	0.792914	6.56e-36	1.20654
8	C8	chr19	42054486	42003438	2	PRKD2	719	1.13927	6.84e-36	0.521204
8	C8	chr14	20941341	20811721	2	PRDM11	413	0.82368	8.4e-36	0.686606
8	C8	chr6	179376037	179329809	2	FLT4	784	1.26947	1.03e-35	0.409365
8	C8	chr15	2010092	1980544	2	GPSM1	57	1.12312	1.07e-35	0.623709
8	C8	chr7	68257558	68284551	1	SEMA4B	506	1.06788	1.64e-35	0.717814
8	C8	chr20	74447818	74469489	1	CPNE7	644	1.24998	2.69e-35	0.483103
8	C8	chr3	35615860	35699669	1	ELFN1	180	1.14855	3.55e-35	0.429252
8	C8	chr9	93959924	93932239	2	HPS1	445	1.13754	5.87e-35	0.493755
8	C8	chr9	5989953	5937047	2	IL2RA	29	1.23254	8.79e-35	0.490885
8	C8	chr7	163053686	163061480	1	DLK1	1028	1.00558	1.08e-34	0.672858
8	C8	chr16	57307899	57306380	2	LIMD2	771	1.14807	1.12e-34	1.50734
8	C8	chr20	1309848	1323856	1	BAIAP3	48	1.26217	1.88e-34	0.824034
8	C8	chr1	206224377	206443255	1	GALNT2	1590	0.755326	2.04e-34	0.857141
8	C8	chr10	800067	811373	1	EEF1A2	22	1.58768	2.28e-34	0.736935
8	C8	chr16	75774546	75771551	2	MYADML2	961	1.17249	3.15e-34	0.76625
8	C8	chr19	6483460	6378164	2	MLLT1	136	0.882356	3.65e-34	0.538905
8	C8	chr10	44967406	44972737	1	BTBD3	396	1.25924	4.48e-34	0.58579
8	C8	chr3	168695548	168696182	1	LOC396075	847	1.28436	6.19e-34	1.03872
8	C8	chr10	13601891	13514529	2	BCAS4	104	0.879499	6.96e-34	0.66966
8	C8	chr2	203720407	203694374	2	MELTF	1027	1.21714	1.47e-33	0.599339
8	C8	chr10	59504207	59454448	2	ADA2	464	0.891456	1.7e-33	0.284537
8	C8	chr15	67706281	67755221	1	C11H9orf92	505	1.24837	1.89e-33	0.356279
8	C8	chr5	144494462	144587640	1	HHIP	544	1.14062	2.12e-33	0.326065
8	C8	chr20	12042677	12632152	1	SNX29	178	0.713327	2.74e-33	1.07889
8	C8	chr18	45546380	45546180	2	LOC74673877	172	1.45077	2.78e-33	0.480788
8	C8	chr6	155423979	155558595	1	CYFIP2	643	0.845913	2.97e-33	0.571499
8	C8	chr4	156177796	156298361	1	FYN	794	0.880509	4.05e-33	0.632677
8	C8	chr10	65722210	65724662	1	C6H22orf15	539	1.39653	4.27e-33	0.648574
8	C8	chr4	495854	346192	2	EXOC2	3	1.28496	5.28e-33	0.380661
8	C8	chr10	19815371	19866795	1	ADA	176	0.948955	6.76e-33	0.589018
8	C8	chr6	43805927	43805346	2	LOC66998741	140	0.662044	6.95e-33	2.05003
8	C8	chr15	1106570	1108209	1	TMEM210	19	1.5499	8.63e-33	1.22285
8	C8	chr11	46035887	45998285	2	HDAC4	273	0.740028	1.01e-32	0.752484
8	C8	chr3	64684682	64674987	2	AEBP1	338	1.53412	1.01e-32	0.545248
8	C8	chr1	161666259	161563792	2	NFASC	1358	0.94708	1.84e-32	0.531174
8	C8	chr11	96038331	96117097	1	ELK3	621	0.824485	1.94e-32	0.620695
8	C8	chr19	2630720	2623839	2	DIRAS1	66	0.725357	2.32e-32	0.636295
8	C8	chr9	12410419	12905006	1	CAMK1D	48	0.77908	2.5e-32	0.731085
8	C8	chr14	13123821	13154230	1	VPS37C	294	0.978161	2.74e-32	0.618501
8	C8	chr1	128202213	128198409	2	S100A16	1024	1.17549	3.26e-32	0.546816
8	C8	chr7	151764330	151302125	2	FOXN3	962	0.506521	3.95e-32	1.19086
8	C8	chr1	20726068	20609956	2	HSPG2	209	1.05429	4.43e-32	0.521349
8	C8	chr3	1766275	1728125	2	FAM207A	17	0.798871	7.45e-32	0.506293
8	C8	chr12	113302760	113318575	1	ITM2C	467	0.977659	1.17e-31	0.964733
8	C8	chr16	839659	654348	2	NXN	6	0.752891	1.17e-31	0.591119
8	C8	chr4	110994586	110823171	2	TIAM2	621	0.979579	1.86e-31	0.540838
8	C8	chr6	132239648	132296742	1	JADE2	468	0.837826	1.89e-31	0.627673
8	C8	chr10	79470099	79450930	2	MFNG	667	0.78465	2.17e-31	0.533598
8	C8	chr14	110009996	110026886	1	SIDT2	883	1.28449	2.64e-31	0.507903
8	C8	chr3	86280736	86325157	1	CDCA7L	441	1.04799	2.94e-31	0.557677
8	C8	chr9	387567	209235	2	DIP2C	2	1.10775	3.18e-31	0.409772
8	C8	chr9	100177383	100291568	1	CFAP58	515	0.890385	3.49e-31	0.441208
8	C8	chr15	5588200	5746479	1	AK8	104	0.851226	3.56e-31	0.563242
8	C8	chr3	77389737	77256044	2	MINDY4	386	1.03937	4.14e-31	0.479552
8	C8	chr1	94769302	94640631	2	ABCA4	764	0.957561	4.33e-31	0.696644
8	C8	chr20	59868558	59802490	2	TMEM231	567	0.989012	4.67e-31	0.577173
8	C8	chr5	184935762	184849377	2	IRF2	678	0.636036	6.41e-31	0.819232
8	C8	chr7	131141942	131033927	2	ACTN1	857	0.833879	6.98e-31	0.648388
8	C8	chr16	5411578	5409574	2	LOC412349	86	2.27464	1.23e-30	0.504313
8	C8	chr5	6106867	6040531	2	CRMP1	59	1.30947	1.8e-30	0.35741
8	C8	chr14	9708712	9722251	1	PYGM	199	1.03049	1.93e-30	0.687256
8	C8	chr16	570368	395784	2	VPS53	3	0.655821	1.94e-30	0.568248
8	C8	chr2	53331659	53513186	1	IQSEC1	230	0.553182	2.17e-30	1.15957
8	C8	chr14	2204843	2226344	1	CD81	51	0.871413	2.17e-30	0.826286
8	C8	chr1	26432641	26410995	2	AHDC1	290	0.68791	2.42e-30	0.57618
8	C8	chr10	61772288	61772369	1	MIR185	492	1.44589	2.64e-30	0.935063
8	C8	chr1	24374971	24576145	1	MAN1C1	251	0.639655	3.74e-30	0.628699
8	C8	chr14	121898	123141	1	LOC74672188	8	1.09145	4.35e-30	0.907129
8	C8	chr20	52639396	52686417	1	SLC4A6	494	0.898753	5.01e-30	0.693883
8	C8	chr18	45106134	44661729	2	TCF4	171	0.617921	6.54e-30	0.836117
8	C8	chr19	17464038	17497131	1	NIBAN3	365	1.07534	6.77e-30	0.43341
8	C8	chr15	94580649	94613906	1	PSAT1	589	1.2521	6.81e-30	0.530994
8	C8	chr6	36194938	36218659	1	IL7R	94	1.09591	1.46e-29	0.401562
8	C8	chr10	64251495	64230590	2	ZNF280B	528	1.23348	3.24e-29	0.246582
8	C8	chr7	69479069	69557283	1	SV2B	519	1.05458	6.84e-29	0.237325
8	C8	chr16	26880403	26498494	2	MYO1D	365	0.704787	7.07e-29	0.735931
8	C8	chr2	167625690	167625747	1	MIR6827	863	0.98838	7.08e-29	1.34763
8	C8	chr10	92712865	92767442	1	SHANK3	819	1.04238	7.23e-29	0.35777
8	C8	chr14	12345402	12366025	1	FADS3	275	1.12587	7.95e-29	0.489844
8	C8	chr15	41003557	41362819	1	GABBR2	345	0.831194	8.12e-29	0.640745
8	C8	chr20	1048333	1049427	1	SSTR5	41	0.912353	1.06e-28	0.695259
8	C8	chr14	117475430	117482726	1	NRGN	962	1.07602	1.17e-28	0.63483
8	C8	chr2	178806854	178424972	2	KCNH8	911	0.894336	1.47e-28	0.430517
8	C8	chr11	3229698	3435500	1	TSPAN9	22	0.845025	1.84e-28	0.483913
8	C8	chr9	15198610	15186992	2	ACBD7	63	1.24979	1.86e-28	0.443676
8	C8	chr10	70880109	70975246	1	KREMEN1	584	0.968318	1.96e-28	0.443188
8	C8	chr14	35335225	35532221	1	MPPED2	462	0.951122	2.9e-28	0.398725
8	C8	chr10	65704590	65703250	2	ZNF70	538	1.15707	3.52e-28	0.842311
8	C8	chr19	3626449	3612186	2	TBXA2R	84	1.32659	4.33e-28	0.50205
8	C8	chr3	169411049	169428050	1	EPHB6	850	0.946375	5.07e-28	0.402885
8	C8	chr3	63785143	63710341	2	CCM2	322	0.678447	5.13e-28	0.595559
8	C8	chr20	3341746	3367367	1	SLX4	100	1.08737	5.73e-28	0.558287
8	C8	chr5	1908461	1921382	1	FGFR3	26	0.794892	5.86e-28	0.567749
8	C8	chr1	128131572	128129168	2	S100A4	1021	1.12546	6.28e-28	0.934473
8	C8	chr11	7231068	7238416	1	ENO2	65	1.42453	6.33e-28	0.581973
8	C8	chr19	1468233	1421409	2	TCF3	43	0.823057	8.61e-28	0.581727
8	C8	chr12	114997355	114990090	2	ECEL1	488	1.2527	8.74e-28	0.459701
8	C8	chr10	32356408	32417703	1	BCL2L1	302	0.770058	1.02e-27	0.639032
8	C8	chr6	85611197	85611111	2	MIR9-2	330	1.06089	1.05e-27	1.09216
8	C8	chr7	126921939	126894988	2	RAB15	835	1.10753	1.08e-27	0.544941
8	C8	chr4	168289333	167833731	2	RPS6KA2	856	0.54056	1.12e-27	0.98903
8	C8	chr7	153589682	153438223	2	CCDC88C	973	0.534885	1.5e-27	0.876685
8	C8	chr5	10789491	10755354	2	HS3ST1	84	1.28609	1.52e-27	0.38279
8	C8	chr9	110147906	110186033	1	VWA2	544	1.25904	2.32e-27	0.229717
8	C8	chr3	168714415	168715076	1	LOC397054	848	1.03144	2.91e-27	0.772646
8	C8	chr19	5063136	5119811	1	UHRF1	121	0.843573	3.45e-27	0.452157
8	C8	chr16	50720014	50693761	2	GJC1	712	1.10158	1.13e-26	0.203675
8	C8	chr11	54869344	54891198	1	ESYT1	437	0.784124	1.19e-26	0.678264
8	C8	chr14	66056940	66047177	2	UCP2	672	0.828091	1.23e-26	0.787576
8	C8	chr16	69595111	69590636	2	TRIM47	870	1.09313	1.37e-26	0.708745
8	C8	chr15	77712780	77254452	2	KDM4C	520	0.621256	1.48e-26	0.723125
8	C8	chr10	65732085	65743919	1	MMP11	541	1.10809	1.53e-26	0.587151
8	C8	chr13	93728831	93797665	1	INPP4A	493	0.634731	1.62e-26	0.46262
8	C8	chr14	121392416	121242575	2	ETS1	991	0.664627	1.8e-26	0.662905
8	C8	chr2	182482336	182415742	2	TOP2B	925	0.775634	1.85e-26	0.480731
8	C8	chr1	162102830	162174051	1	PIK3C2B	1361	0.735484	2.2e-26	0.48565
8	C8	chr12	101084206	101085309	1	CDK5R2	400	0.75638	2.35e-26	0.844062
8	C8	chr6	137420751	137455639	1	CXXC2	520	0.568166	2.4e-26	0.905575
8	C8	chr3	125759071	125760393	1	PVRIG	605	0.905903	4.01e-26	1.21668
8	C8	chr2	114197349	114258584	1	ZMAT3	668	0.925749	5.23e-26	0.352349
8	C8	chr10	2368091	2410055	1	TAF4	51	1.01614	7.35e-26	0.336719
8	C8	chr12	114028344	114022048	2	NMUR1	479	0.604384	7.43e-26	0.604127
8	C8	chr14	88962746	88596704	2	MAML2	784	0.594549	7.61e-26	0.791222
8	C8	chr14	95352043	95288637	2	TMEM123	799	0.81156	7.8e-26	0.475343
8	C8	chr15	95888953	96045713	1	LOC406619	591	0.553738	9.57e-26	0.669895
8	C8	chr13	47022331	47113924	1	EPAS1	238	0.8012	9.8e-26	0.4008
8	C8	chr14	1315966	1294590	2	MOB2	37	0.92476	1.17e-25	0.340652
8	C8	chr15	2032642	2066407	1	CCDC137	58	0.929363	1.31e-25	0.434834
8	C8	chr16	46390576	46379596	2	CCR7	595	0.806624	1.36e-25	0.488945
8	C8	chr17	19977589	19866122	2	FOXO1	103	0.673507	1.43e-25	0.562369
8	C8	chr1	163311213	163311316	1	LOC74674842	1374	0.602523	1.52e-25	1.97035
8	C8	chr10	65726791	65725057	2	CHCHD10	540	1.11742	1.87e-25	1.00947
8	C8	chr16	69753761	69733177	2	EVPL	877	1.12401	1.92e-25	0.40955
8	C8	chr5	66338038	66406396	1	TMPRSS11A	298	1.23854	1.98e-25	0.282685
8	C8	chr3	124291755	124269920	2	TMEM130	571	1.34158	1.99e-25	0.307654
8	C8	chr1	205592341	205587556	2	ACTA1	1583	0.956546	2.48e-25	0.287792
8	C8	chr10	92496126	92470262	2	SBF1	811	0.946751	2.54e-25	0.509343
8	C8	chr19	10254150	10245893	2	S1PR2	215	0.939485	2.63e-25	0.627269
8	C8	chr13	3242808	3064475	2	EIPR1	9	0.72779	2.67e-25	0.443287
8	C8	chr17	81659751	81653500	2	ZIC2	249	1.23939	2.86e-25	0.505761
8	C8	chr14	62850670	62866527	1	OR51E2	632	1.47737	3.12e-25	0.283893
8	C8	chr2	55917795	55917868	1	MIR885	248	1.18301	5.53e-25	0.382319
8	C8	chr5	185654900	185807951	1	SNX25	687	0.815865	5.63e-25	0.497101
8	C8	chr8	101244147	101244048	2	LOC74680473	423	1.59933	5.88e-25	0.884196
8	C8	chr9	120037843	119995819	2	CHST15	595	0.808762	7.82e-25	0.413473
8	C8	chr1	31307719	31341576	1	LCK	351	0.948571	8.52e-25	0.395757
8	C8	chr10	61669933	61594530	2	TXNRD2	490	0.793174	8.52e-25	0.526632
8	C8	chr19	49535653	49519495	2	MBOAT7	921	0.543004	8.92e-25	0.888913
8	C8	chr1	2486727	2444364	2	MEGF6	52	0.97236	8.96e-25	0.44461
8	C8	chr20	74498119	74505845	1	DPEP1	645	1.26513	8.98e-25	0.424398
8	C8	chr17	30701798	30726621	1	SERPINE3	161	1.18928	9.86e-25	0.153535
8	C8	chr7	77764467	77795243	1	SYNM	532	0.89863	1.1e-24	0.404446
8	C8	chr10	1413499	1464581	1	DIDO1	32	0.595246	1.13e-24	0.499398
8	C8	chr14	95427795	95415721	2	MMP7	800	1.19604	1.26e-24	0.276034
8	C8	chr1	8526985	8541327	1	SPSB1	97	0.668735	2e-24	0.424604
8	C8	chr10	15620640	15827630	1	PREX1	126	0.514809	2.04e-24	1.04266
8	C8	chr9	115172162	115425093	1	GRK5	571	0.72365	2.8e-24	0.553264
8	C8	chr20	27256300	27248250	2	CD19	279	1.17323	2.82e-24	0.554345
8	C8	chr6	152290498	152523510	1	GALNT10	627	0.622124	2.9e-24	0.602376
8	C8	chr14	114324759	114504242	1	SORL1	938	0.70412	3.14e-24	0.363056
8	C8	chr1	153590741	153548838	2	VASH2	1283	1.15301	3.59e-24	0.381054
8	C8	chr18	1638641	1638429	2	LOC74673920	7	1.76953	3.83e-24	0.292665
8	C8	chr15	4825653	4785152	2	ADAMTSL2	82	1.30806	3.9e-24	0.345414
8	C8	chr6	14667077	14907370	1	TRIO	44	0.636315	4.34e-24	0.64981
8	C8	chr16	57551215	57545611	2	CD79B	783	1.25683	4.38e-24	0.522941
8	C8	chr20	27265246	27285854	1	RABEP2	280	0.95253	4.58e-24	0.452598
8	C8	chr2	134990413	134855513	2	SCHIP1	734	0.762122	5.06e-24	0.420986
8	C8	chr10	46251059	46327931	1	ISM1	398	1.26161	5.39e-24	0.277353
8	C8	chr13	17768261	17768842	1	MSGN1	69	1.09385	5.42e-24	0.942671
8	C8	chr7	39416819	39416903	1	MIR190A	263	1.1156	5.53e-24	0.365889
8	C8	chr1	26293829	26272853	2	WASF2	289	0.748538	6.07e-24	0.580707
8	C8	chr13	93955972	93834532	2	MGAT4A	495	0.771457	6.14e-24	0.399798
8	C8	chr4	97348952	97350267	1	POU3F2	572	1.15948	6.2e-24	0.888193
8	C8	chr7	163184992	163185089	1	MIR770	1029	1.11725	6.25e-24	0.495802
8	C8	chr10	77954051	77664014	2	RBFOX2	645	0.7033	6.77e-24	0.378564
8	C8	chr7	28130028	28190222	1	TMOD2	208	1.00251	6.91e-24	0.282402
8	C8	chr15	5801294	5941280	1	DDX31	106	0.788367	8.17e-24	0.405212
8	C8	chr4	114618130	114618236	1	LOC74677820	632	0.733828	8.92e-24	0.239911
8	C8	chr3	35421845	35387800	2	INTS1	176	0.763662	8.95e-24	0.454073
8	C8	chr11	56417305	56422714	1	SLC26A10	482	1.17277	9.48e-24	0.523521
8	C8	chr7	139565250	139559142	2	ZDHHC22	930	0.571586	9.98e-24	0.834834
8	C8	chr17	93622754	93622814	1	LOC74673614	277	1.19612	1.01e-23	0.373386
8	C8	chr1	131381729	131371300	2	HDGF	1112	0.773115	1.12e-23	0.748517
8	C8	chr20	51980328	51993160	1	CARMIL2	475	1.37697	1.18e-23	0.407836
8	C8	chr7	114199116	114208188	1	PTGDR	763	1.02876	1.19e-23	0.547893
8	C8	chr3	127917847	127883183	2	RASA4B	646	0.698996	1.23e-23	0.499523
8	C8	chr10	92360114	92341720	2	DENND6B	809	0.876426	1.5e-23	0.613272
8	C8	chr11	93420619	93690990	1	CRADD	604	0.622371	1.52e-23	0.524299
8	C8	chr2	109226702	109235076	1	MAP6D1	641	1.4405	1.55e-23	0.325899
8	C8	chr1	220536510	220544399	1	ZBTB18	1648	0.640122	1.64e-23	0.842624
8	C8	chr8	143800394	143797384	2	LRRC24	605	0.807923	1.64e-23	1.07328
8	C8	chr5	122415752	122422771	1	SPRY1	500	0.792685	1.79e-23	0.813052
8	C8	chr13	92491411	92565143	1	CNNM4	482	0.754344	1.81e-23	0.488511
8	C8	chr13	20794687	20608961	2	HS1BP3	78	0.701467	1.85e-23	0.489626
8	C8	chr19	41959814	41955334	2	PTGIR	717	0.932335	1.86e-23	0.669246
8	C8	chr11	67677777	67597933	2	CPM	529	0.711072	2.14e-23	0.384119
8	C8	chr16	75070157	75052341	2	CEP131	935	0.678563	2.48e-23	0.531567
8	C8	chr10	5226358	5114369	2	ZNF831	59	1.01072	2.78e-23	0.336323
8	C8	chr14	6980203	6973860	2	TBC1D10C	104	0.906536	2.81e-23	0.910523
8	C8	chr1	166743664	166743770	1	LOC74674806	1415	1.35526	2.89e-23	0.268376
8	C8	chr17	7006311	7001475	2	MTIF3	48	0.801372	3.19e-23	0.633628
8	C8	chr9	95109462	95111940	1	NKX2-3	449	0.883856	3.48e-23	1.13668
8	C8	chr2	45204325	45149019	2	CCDC10	162	0.799477	3.64e-23	0.237697
8	C8	chr1	165643426	165644046	1	ASCL5	1405	1.24327	4.02e-23	0.778646
8	C8	chr16	74136113	74264364	1	RNF213	927	0.644945	4.19e-23	0.474618
8	C8	chr7	137345872	137330417	2	PGF	910	1.01111	4.27e-23	0.49145
8	C8	chr12	83590665	83592941	1	FZD7	311	0.536109	4.88e-23	0.685355
8	C8	chr16	23466335	23466230	2	LOC74673269	320	1.7054	4.98e-23	0.357744
8	C8	chr18	49206883	48949558	2	CCBE1	195	0.876035	6.48e-23	0.353941
8	C8	chr2	68315885	68555988	1	PDZRN3	299	0.766814	7.63e-23	0.507891
8	C8	chr5	86590483	86590589	1	LOC74678512	366	1.36728	1.16e-22	0.575272
8	C8	chr7	163202837	163202925	1	MIR493	1030	1.58939	1.19e-22	0.291168
8	C8	chr18	26212271	25903052	2	CELF4	112	1.01724	1.35e-22	0.559596
8	C8	chr16	7422094	7434569	1	CHRNB1	129	1.00297	1.38e-22	0.503105
8	C8	chr14	8758577	8748053	2	SIPA1	162	0.918123	1.43e-22	0.73685
8	C8	chr9	91768467	91803475	1	DNTT	423	1.12644	1.65e-22	0.291558
8	C8	chr12	2969214	2965719	2	GPR17	18	1.14592	1.78e-22	0.44961
8	C8	chr8	7771666	7769407	2	DEFB135	24	1.0179	2.17e-22	0.626986
8	C8	chr1	142858069	142855869	2	CCDC135	1244	1.56469	2.35e-22	0.558444
8	C8	chr15	77788529	77902720	1	GLDC	521	0.968056	2.62e-22	0.269319
8	C8	chr4	43029941	42901916	2	MED20	352	0.513101	2.73e-22	0.64765
8	C8	chr6	126185724	125916600	2	FBN2	435	0.912575	2.88e-22	0.453598
8	C8	chr14	1689103	1729963	1	LSP1	42	0.669317	3.06e-22	0.613626
8	C8	chr1	95606705	95563164	2	CNN3	768	0.97042	3.56e-22	0.306756
8	C8	chr10	18948203	18952089	1	SPINT3	159	1.8412	3.85e-22	0.272533
8	C8	chr1	166704784	166704680	2	LOC74674952	1414	1.21408	3.86e-22	0.322537
8	C8	chr4	42998688	42998585	2	LOC74677782	353	0.937009	4.93e-22	0.947359
8	C8	chr16	66821953	66817331	2	CDC42EP4	827	0.88809	6.87e-22	0.443557
8	C8	chr10	74905326	74375004	2	SYN3	636	0.726434	7.74e-22	0.747388
8	C8	chr20	41136784	41168116	1	CETP	406	0.842094	8.44e-22	0.358608
8	C8	chr11	67658072	67658133	1	LOC74671165	530	0.745006	8.74e-22	0.523967
8	C8	chr13	66277103	66221087	2	SPRED2	335	0.601297	9.04e-22	0.345224
8	C8	chr13	6855816	6977768	1	RNF144A	20	0.774828	9.61e-22	0.534228
8	C8	chr3	131440936	131418248	2	SYPL1	664	0.62178	9.83e-22	0.450236
8	C8	chr11	6685335	6692259	1	TAPBPL	41	0.816014	1.07e-21	0.698157
8	C8	chr6	56137066	56128443	2	MCIDAS	180	1.04742	2.32e-21	0.56563
8	C8	chr7	137313238	137296954	2	RPS6KL1	909	0.967377	2.89e-21	0.381503
8	C8	chr2	55688470	55985332	1	ATP2B2	247	0.845762	3.27e-21	0.444382
8	C8	chr2	182429996	182430124	1	LOC74676675	926	0.74087	3.38e-21	0.607095
8	C8	chr13	7508788	7508910	1	LOC74672035	22	0.880854	3.52e-21	0.272422
8	C8	chr10	1550839	1539663	2	OGFR	35	1.0265	3.82e-21	0.463868
8	C8	chr1	139863133	139910422	1	PARP1	1220	0.771643	3.86e-21	0.414305
8	C8	chr7	48138701	48780958	1	THSD4	346	0.676429	4.28e-21	0.480883
8	C8	chr3	79740719	79331826	2	CREB5	403	0.535876	4.29e-21	0.567228
8	C8	chr13	94014226	94014364	1	LOC74672068	496	0.792021	4.51e-21	0.558436
8	C8	chr7	157597992	157465586	2	CLMN	1002	0.603478	5.34e-21	0.536125
8	C8	chr4	24908404	24908507	1	LOC74677802	97	1.54989	5.44e-21	0.521816
8	C8	chr7	32948423	32915320	2	MNS1	234	0.73954	5.61e-21	0.299776
8	C8	chrX	877813	896844	1	AKAP17A	4	0.55959	5.96e-21	0.493523
8	C8	chr9	52328453	52348480	1	MAT1A	230	1.06642	6.2e-21	0.243281
8	C8	chr17	95136677	95153019	1	GRK1	293	0.858504	6.21e-21	0.293059
8	C8	chr2	202705095	202670211	2	TFRC	1008	0.557223	6.37e-21	0.371881
8	C8	chr14	6962617	6986332	1	PPP1CA	102	0.659733	6.46e-21	0.677472
8	C8	chr2	92507485	92517780	1	UBA7	442	0.822515	6.51e-21	0.644368
8	C8	chr6	156131108	156130919	2	LOC74679201	651	0.70468	7.3e-21	0.556313
8	C8	chr11	52654035	52703596	1	HOXC6	400	0.877062	8.24e-21	0.435026
8	C8	chr1	31259046	31264665	1	DCDC2B	347	1.06984	9.09e-21	0.531471
8	C8	chr14	115474349	115628160	1	UBASH3B	943	0.505491	9.31e-21	0.66808
8	C8	chr2	180403753	180403651	2	LOC74676552	915	1.19027	1.25e-20	0.523812
8	C8	chr1	30816642	30778766	2	ADGRB2	340	0.759678	1.42e-20	0.423101
8	C8	chr12	63122233	63123191	1	HOXD12	208	1.14358	1.49e-20	0.584368
8	C8	chr15	110200965	110132802	2	SLC35D2	643	0.852779	1.49e-20	0.363598
8	C8	chr4	115622261	115429926	2	PLEKHG1	639	0.616543	1.55e-20	0.363976
8	C8	chr7	28608183	28547010	2	GNB5	214	0.825475	1.6e-20	0.373644
8	C8	chr16	76338181	76333460	2	CYBC1	975	0.594999	1.88e-20	0.818693
8	C8	chr2	188603470	188628270	1	CMTM6	948	0.690214	1.92e-20	0.369756
8	C8	chr19	53605131	53606820	1	ZNF579	1032	0.856687	1.99e-20	0.634198
8	C8	chr20	26672151	26581022	2	GSG1L	271	1.11579	2.1e-20	0.317311
8	C8	chr14	59059707	58916149	2	PPFIBP2	584	0.809944	2.68e-20	0.411963
8	C8	chr16	51682025	51682387	1	RPRML	729	1.18344	2.95e-20	0.795848
8	C8	chr1	67032326	67032201	2	LOC74675226	646	1.671	3.19e-20	0.318725
8	C8	chr1	24808972	24809054	1	LOC74675083	257	0.948362	3.2e-20	0.522687
8	C8	chr10	18914791	18917267	1	SPINLW1	158	1.68062	3.22e-20	0.172077
8	C8	chr6	32977203	32891661	2	MTMR12	75	0.531495	3.33e-20	0.509275
8	C8	chr1	166730757	166581947	2	NR5A2	1413	0.785794	3.78e-20	0.261143
8	C8	chr10	81335422	81370067	1	SYNGR1	706	0.83233	4.17e-20	0.352044
8	C8	chr1	224306679	224305753	2	LOC408440	1676	0.982745	5.03e-20	0.262842
8	C8	chr6	174443068	174299990	2	THOC3	716	0.7658	5.24e-20	0.310117
8	C8	chr1	54228368	54288664	1	ACOT11	587	0.627775	5.49e-20	0.326656
8	C8	chr4	106859846	106738678	2	SCML4	602	0.6098	5.63e-20	0.443462
8	C8	chr10	88781126	88963977	1	GRAMD4	790	0.60375	6.22e-20	0.713774
8	C8	chr1	205498984	205483069	2	CCSAP	1582	0.918446	6.68e-20	0.400713
8	C8	chr1	138971999	138942541	2	WNT9A	1211	0.900971	6.88e-20	0.406121
8	C8	chr8	8030963	7970292	2	GATA4	28	0.849216	6.89e-20	0.338658
8	C8	chr3	1197274	1239960	1	SLC19A1	13	0.73361	8.41e-20	0.431802
8	C8	chr3	58606450	58542017	2	SPATA48	305	0.783173	8.68e-20	0.334921
8	C8	chr9	122685672	122448081	2	C5H10orf90	612	0.845188	8.94e-20	0.26446
8	C8	chr16	50784142	50740759	2	EFTUD2	713	0.755212	9.32e-20	0.317422
8	C8	chr1	128957191	128982972	1	ATP8B2	1045	0.83731	9.77e-20	0.439618
8	C8	chr5	8278193	8278113	2	MIR95	74	1.03932	1.06e-19	0.310499
8	C8	chr13	1983896	1793483	2	MYT1L	8	1.10468	1.1e-19	0.418442
8	C8	chr18	38399574	38027015	2	DYM	142	0.567153	1.2e-19	0.500826
8	C8	chr1	19102765	19145934	1	VWA5B1	196	0.996404	1.27e-19	0.218804
8	C8	chr14	117497499	117487437	2	ESAM	963	0.878556	1.28e-19	0.476945
8	C8	chr6	1191253	1156005	2	TERT	12	0.924081	1.28e-19	0.207261
8	C8	chr17	94852643	94813457	2	GRTP1	288	0.885126	1.34e-19	0.221244
8	C8	chr4	36724758	36721144	2	CLPS	299	0.682254	1.34e-19	0.461545
8	C8	chr3	36968938	36910930	2	CARD11	191	0.634757	1.4e-19	0.266588
8	C8	chr10	65793979	65789568	2	DERL3	543	0.930408	1.62e-19	0.791468
8	C8	chr16	28557357	28616752	1	TMEM132E	376	0.838119	1.96e-19	0.274998
8	C8	chr10	225767	213633	2	TCEA2	4	0.662982	2.07e-19	0.637454
8	C8	chr16	71946516	71929726	2	TMC3	901	0.708774	2.08e-19	0.672157
8	C8	chr16	71684774	71684928	1	LOC74673312	898	0.650372	2.4e-19	0.65999
8	C8	chr9	128387804	128407333	1	DPYSL4	625	1.16166	2.46e-19	0.366293
8	C8	chr7	49945226	49930126	2	LOXL1	360	0.778378	2.91e-19	0.291218
8	C8	chr6	70060175	70058768	2	FOXD1	252	0.94059	3.24e-19	0.636735
8	C8	chr5	155454972	155486597	1	MAP9	595	0.865601	4.36e-19	0.355964
8	C8	chr4	103406636	103406740	1	LOC74677823	587	0.962886	4.36e-19	0.262
8	C8	chr14	9299661	9306418	1	SYVN1	176	0.748253	4.5e-19	0.736133
8	C8	chr14	8128769	8126514	2	TMEM151A	138	0.634885	4.9e-19	0.856224
8	C8	chr9	126130045	126003409	2	EBF3	619	0.720608	4.9e-19	0.284487
8	C8	chr13	6802638	6778168	2	CMPK2	18	0.755441	4.92e-19	0.300652
8	C8	chr11	116807133	116779725	2	SPRING1	759	0.612295	5.18e-19	0.354115
8	C8	chr10	84039242	84028873	2	CENPM	742	0.781064	5.48e-19	0.670844
8	C8	chr15	26052959	26029476	2	BSPRY	270	0.828957	5.74e-19	0.299521
8	C8	chr6	581062	618292	1	CEP72	5	0.539299	5.88e-19	0.232588
8	C8	chr3	63224959	63083220	2	ADCY1	317	0.939511	5.88e-19	0.240317
8	C8	chr1	128127081	128122767	2	S100A5	1020	0.838622	6.03e-19	0.735693
8	C8	chr1	165736977	165787745	1	KIF21B	1406	0.724468	6.41e-19	0.478449
8	C8	chr9	7415344	7415240	2	LOC74670185	34	0.706845	6.88e-19	0.587121
8	C8	chr20	3372481	3409636	1	NLRC3	101	0.957885	8.44e-19	0.225012
8	C8	chr14	8133613	8140076	1	YIF1A	139	0.672376	8.82e-19	0.729539
8	C8	chr4	131999865	131999389	2	LOC406532	701	0.795065	8.84e-19	0.352779
8	C8	chr8	121986575	122179181	1	ZHX2	482	0.573225	8.84e-19	0.519469
8	C8	chr13	45756031	45753088	2	SIX2	235	0.648315	9.31e-19	0.476654
8	C8	chr11	52660840	52660949	1	MIR196A-2	401	1.04316	9.96e-19	0.581929
8	C8	chr1	20775242	20775684	1	CELA3B	210	1.09916	1.14e-18	0.285656
8	C8	chr11	49713668	49672637	2	GALNT6	343	0.867114	1.24e-18	0.370309
8	C8	chr3	43191523	43176756	2	LAT2	255	0.653529	1.25e-18	0.602026
8	C8	chr20	14929223	14929325	1	LOC74674568	189	0.718423	1.28e-18	0.600356
8	C8	chr1	10223393	10196229	2	C1H1orf127	110	0.691148	1.42e-18	0.227146
8	C8	chr13	67384821	67527627	1	MEIS1	336	0.600887	1.5e-18	0.529877
8	C8	chr1	209922865	209975261	1	KCNK1	1612	1.12487	1.61e-18	0.191687
8	C8	chr15	2674601	2584156	2	KCNT1	65	1.06879	1.67e-18	0.34358
8	C8	chr7	116532838	116757387	1	SAMD4A	775	0.584256	1.75e-18	0.472012
8	C8	chr19	45245890	45262341	1	MED25	819	0.608375	1.78e-18	0.598269
8	C8	chr7	135614341	135642373	1	PAPLN	885	0.918504	1.8e-18	0.404761
8	C8	chr14	6993251	6987314	2	RAD9A	105	0.902107	1.81e-18	0.607408
8	C8	chr10	64306589	64294932	2	LOC400564	530	0.922494	2.15e-18	0.157923
8	C8	chr2	44182079	44130062	2	SEMA5B	155	0.544735	2.19e-18	0.24583
8	C8	chr1	110633054	110645873	1	AMPD2	826	0.606813	2.2e-18	0.637671
8	C8	chr11	32143894	32227917	1	TSPAN11	219	0.878435	2.22e-18	0.301016
8	C8	chr4	10573979	10551178	2	TFAP2A	39	0.731516	2.24e-18	0.428335
8	C8	chr16	75774291	75764016	2	PYCR1	960	0.92575	2.25e-18	0.456861
8	C8	chr19	43751517	43808364	1	GRIN2D	755	0.831467	2.26e-18	0.302341
8	C8	chr3	176569927	176576531	1	LOC413120	891	0.944555	2.38e-18	0.615786
8	C8	chr19	31824354	31825915	1	HCST	500	0.889636	2.44e-18	1.02601
8	C8	chr20	28734578	28761166	1	FBXL19	330	0.500682	2.48e-18	0.605658
8	C8	chr18	12174180	12445732	1	LAMA3	59	0.84275	2.55e-18	0.470285
8	C8	chr15	845535	834542	2	NOXA1	8	0.873613	2.64e-18	0.407773
8	C8	chr7	61093094	61093220	1	LOC74680009	451	1.23835	2.72e-18	0.548854
8	C8	chr14	117409179	117372341	2	SIAE	960	0.818405	2.72e-18	0.25759
8	C8	chr13	15527229	15138326	2	NBAS	61	0.627653	2.81e-18	0.40622
8	C8	chr8	1805432	1916394	1	MYOM2	7	0.625994	2.82e-18	0.23758
8	C8	chr4	22012913	22014340	1	SOX4	91	0.716089	3.01e-18	1.331
8	C8	chr16	22762932	22768826	1	TRAF4	303	0.900364	3.02e-18	0.658398
8	C8	chr10	28667742	28591710	2	CEP250	250	0.70402	3.56e-18	0.360644
8	C8	chr13	26910081	26849336	2	CIB4	113	1.12578	4.15e-18	0.234121
8	C8	chr2	109598053	109597923	2	LOC74676575	644	0.976375	4.72e-18	0.451697
8	C8	chr4	31390643	31379806	2	PPP1R18	177	0.645605	4.74e-18	0.645424
8	C8	chr11	52642351	52644739	1	HOXC7	399	1.41334	4.86e-18	0.392693
8	C8	chr15	1492733	1481219	2	CCDC133	39	0.630213	4.9e-18	0.678612
8	C8	chr19	43744786	43733828	2	KDELR1	754	0.994869	4.93e-18	0.421
8	C8	chr9	11865789	11913615	1	PROSER2	43	0.780653	5.14e-18	0.346022
8	C8	chr7	163232089	163232165	1	LOC74680035	1038	1.42899	5.52e-18	0.506434
8	C8	chr10	60310242	60310149	2	MIR648	471	0.661888	5.58e-18	0.330955
8	C8	chr8	140747960	140675721	2	MROH5	546	0.832951	5.7e-18	0.150277
8	C8	chr10	79262537	79293459	1	CYTH4	666	0.513006	5.89e-18	0.515911
8	C8	chr10	60331727	60121007	2	MICAL3	470	0.567686	6.2e-18	0.426216
8	C8	chr15	49972422	49972605	1	LOC74672944	446	1.16286	6.68e-18	0.161323
8	C8	chr4	1493088	1494744	1	FOXC1	6	0.860062	6.79e-18	0.663111
8	C8	chr16	47643746	47629291	2	P3H4	629	0.619639	6.82e-18	0.299477
8	C8	chr14	58322678	58376426	1	RIC3	578	0.588211	7.75e-18	0.18406
8	C8	chr16	8858220	8818641	2	PIK3R6	178	1.03599	7.84e-18	0.214333
8	C8	chr3	36584427	36547715	2	TTYH3	188	0.555263	7.93e-18	0.614842
8	C8	chr4	114874153	114886663	1	ZBTB2	635	0.772085	8.03e-18	0.320149
8	C8	chr7	51323891	51331750	1	ISLR2	371	0.965164	9.04e-18	0.441258
8	C8	chr16	73690162	73684735	2	CBX4	921	0.553115	9.55e-18	0.675533
8	C8	chrX	96524341	96529885	1	GPRASP2	436	1.36303	9.76e-18	0.301246
8	C8	chr7	136055582	136054521	2	PNMA1	891	1.05672	9.77e-18	0.901951
8	C8	chr12	115895869	116017738	1	DGKD	503	0.705641	1.05e-17	0.392416
8	C8	chr7	58404410	58404316	2	MIR549A	439	0.932914	1.19e-17	0.364388
8	C8	chr4	36121452	36156079	1	SCUBE3	288	0.879575	1.35e-17	0.384703
8	C8	chr8	7757399	7759653	1	DEFB134	23	1.11768	1.43e-17	0.338331
8	C8	chr9	42228612	42127160	2	PTPN20	180	0.608879	1.49e-17	0.0985696
8	C8	chr7	83905966	83883141	2	DAD1	594	0.577011	1.53e-17	0.421325
8	C8	chr12	101126251	101126188	2	MIR375	401	1.0033	1.57e-17	0.76013
8	C8	chr19	3523887	3554751	1	FZR1	78	0.645874	1.57e-17	0.484266
8	C8	chr14	119096336	119090300	2	SRPRA	987	0.739152	1.59e-17	0.693248
8	C8	chr6	55907771	55900905	2	ESM1	174	0.958118	1.7e-17	0.159159
8	C8	chr19	38915047	38898430	2	CADM4	648	0.538973	1.73e-17	0.329594
8	C8	chr2	93950073	93986712	1	SHISA5	479	0.701667	1.75e-17	0.40346
8	C8	chr15	48468915	48450739	2	NPR2	416	0.753449	1.78e-17	0.173889
8	C8	chr11	112977783	113006746	1	OAS3	741	0.932409	1.94e-17	0.235113
8	C8	chr11	114724831	114713407	2	TBX3	755	1.44099	1.98e-17	0.31444
8	C8	chr3	80969612	80971496	1	HOXA13	408	0.919207	2.15e-17	0.729723
8	C8	chr9	128257715	128367655	1	JAKMIP3	624	0.816289	2.3e-17	0.323186
8	C8	chr4	114532103	114123346	2	ESR1	631	0.626447	2.64e-17	0.348382
8	C8	chr6	176595066	176607519	1	N4BP3	751	0.951633	2.75e-17	0.4624
8	C8	chr14	22123690	22106786	2	C10H11orf96	418	0.851586	2.77e-17	0.238202
8	C8	chr1	31303494	31305485	1	FAM167B	350	0.968538	2.78e-17	0.47601
8	C8	chr1	128014742	127992301	2	LOC418159	1017	0.926007	2.85e-17	0.295994
8	C8	chr7	56467317	56445683	2	CTSH	429	0.70616	2.96e-17	0.497656
8	C8	chr19	14193420	14157312	2	ADGRL1	308	0.612532	3.12e-17	0.285337
8	C8	chr19	49878815	49884508	1	LILRA2	931	1.28252	3.56e-17	0.254857
8	C8	chr3	177199187	177166227	2	KCNH2	901	0.730874	3.6e-17	0.34782
8	C8	chr7	42059755	42009619	2	IGDCC3	298	1.02384	3.64e-17	0.303131
8	C8	chr12	113851423	113852865	1	B3GNT7	473	1.04945	3.83e-17	0.735707
8	C8	chr16	31914910	31915371	1	CCDC132	438	0.720662	4.35e-17	0.473628
8	C8	chr20	4803364	4796273	2	ROGDI	141	0.631278	4.67e-17	0.623137
8	C8	chr7	167898499	167902114	1	TMEM121	1127	0.69442	4.88e-17	0.525014
8	C8	chr17	31159312	31118776	2	DHRS12	165	0.616641	5.18e-17	0.479638
8	C8	chr15	30399145	30430059	1	FRRS1L	304	1.0684	5.48e-17	0.294238
8	C8	chr4	117027244	117042634	1	ZC3H12D	654	0.779927	5.77e-17	0.367596
8	C8	chr15	17690525	17472666	2	DAB2IP	233	0.695945	5.95e-17	0.499721
8	C8	chr8	79264009	79247177	2	PAG1	333	0.639478	5.96e-17	0.304604
8	C8	chr10	18991657	18979785	2	WFDC2	160	1.09889	5.99e-17	0.234608
8	C8	chr4	2700693	2593871	2	MYLK4	8	0.52402	6.02e-17	0.343533
8	C8	chr10	6785038	6800675	1	ZBP1	73	0.959334	6.33e-17	0.352699
8	C8	chr19	4510088	4471531	2	SH3GL1	107	0.528587	6.5e-17	0.483224
8	C8	chr16	41307365	41307473	1	MIR10A	514	0.620371	6.51e-17	0.901596
8	C8	chr4	38463103	38445416	2	CCDC167	319	0.665972	7.19e-17	0.386503
8	C8	chr9	52211588	52188548	2	PRXL2A	229	0.738982	7.69e-17	0.386002
8	C8	chr11	51676982	51694061	1	TNS2	376	0.834264	7.9e-17	0.352776
8	C8	chr2	89999675	90003974	1	TLR9	403	0.86316	8.27e-17	0.553473
8	C8	chr9	41830563	41816762	2	GDF10	179	0.892127	8.99e-17	0.259568
8	C8	chr13	30572169	30662414	1	LBH	163	0.599114	9.65e-17	0.342434
8	C8	chr3	169960905	169951857	2	FAM131B	860	1.02199	1.1e-16	0.223317
8	C8	chr16	54951098	54952701	1	TBX2	755	0.713601	1.14e-16	0.834715
8	C8	chr6	69683689	69694508	1	TMEM171	250	1.35222	1.2e-16	0.286174
8	C8	chr8	58740810	58889212	1	CHD7	261	0.558686	1.22e-16	0.256458
8	C8	chr2	175073112	174977503	2	SATB1	902	0.534956	1.31e-16	0.352448
8	C8	chr17	81670129	81671223	1	ZIC2	250	1.07116	1.32e-16	0.587822
8	C8	chr2	75878349	75716793	2	SLC25A26	325	0.665538	1.46e-16	0.336214
8	C8	chr20	1467221	1439225	2	CLCN7	53	0.728914	1.52e-16	0.414592
8	C8	chr10	34925573	34972759	1	STK35	338	0.677559	1.53e-16	0.4182
8	C8	chr19	18686515	18701059	1	REX1BD	391	0.624173	1.58e-16	0.446753
8	C8	chr16	40685996	40685869	2	LOC74673293	503	1.20245	1.86e-16	0.421255
8	C8	chr15	11119196	11084652	2	FPGS	177	0.703233	1.94e-16	0.374297
8	C8	chr19	3326987	3478823	1	NFIC	76	0.583312	2e-16	0.400275
8	C8	chr1	124265044	124255039	2	SV2A	943	1.28865	2.43e-16	0.273242
8	C8	chr15	18698915	18893310	1	CDK5RAP2	245	0.912079	2.45e-16	0.507086
8	C8	chr1	190396193	190705897	1	ASTN1	1492	0.545365	2.47e-16	0.20379
8	C8	chr1	166864167	166864307	1	LOC74675160	1417	0.779484	2.54e-16	0.264438
8	C8	chr16	57349595	57309407	2	STRADA	772	0.754607	2.55e-16	0.35361
8	C8	chr1	135261458	135224316	2	SLAMF6	1164	0.977362	2.62e-16	0.218376
8	C8	chr14	43846013	43804386	2	SLC12A6	485	0.539107	3.1e-16	0.0741758
8	C8	chr5	100551145	100551231	1	LOC74678515	407	0.907201	3.35e-16	0.323659
8	C8	chr1	81976175	82133205	1	ADGRL2	697	0.73861	3.5e-16	0.167416
8	C8	chr1	22324366	22301834	2	E2F2	227	0.72674	3.57e-16	0.460277
8	C8	chr2	104494444	104482880	2	SLC22A13	585	1.3967	3.8e-16	0.23765
8	C8	chr2	34571467	34661417	1	SIDT1	101	0.81027	3.94e-16	0.277093
8	C8	chr12	59450803	59530460	1	ITGA6	187	0.71154	4.01e-16	0.450855
8	C8	chr12	263455	269448	1	CFC1	8	1.03699	4.5e-16	0.383266
8	C8	chr1	212607764	212531609	2	ERO1B	1626	0.653305	4.53e-16	0.3254
8	C8	chr15	1648050	1636699	2	EGFL7	48	0.923012	5.33e-16	0.373824
8	C8	chr14	7960262	7946144	2	PELI3	128	0.662331	5.5e-16	0.484606
8	C8	chr20	27995215	28000300	1	ZNF48	305	0.937568	5.69e-16	0.51943
8	C8	chr4	132101304	132101210	2	MIR548C	702	0.634412	5.76e-16	0.334539
8	C8	chr4	161103990	161235883	1	IGF2R	839	0.540803	6.14e-16	0.438072
8	C8	chr20	51996428	51993154	2	ACD	476	0.724764	6.33e-16	0.732513
8	C8	chr14	62927393	62926455	2	LOC60426986	633	0.839982	6.39e-16	0.262101
8	C8	chr3	54322875	54509269	1	EGFR	288	0.722683	6.69e-16	0.250139
8	C8	chr16	3836814	3798441	2	ATP2A3	47	0.791655	6.82e-16	0.403202
8	C8	chr1	152524903	152477019	2	PROX1	1280	0.942457	7.39e-16	0.219151
8	C8	chr2	105314757	104930816	2	ITGA9	594	0.503843	7.5e-16	0.387339
8	C8	chr8	22027486	22010442	2	HR	80	0.583248	7.64e-16	0.444676
8	C8	chr10	92657609	92649295	2	ARSA	818	0.663035	8.49e-16	0.430578
8	C8	chr3	175341693	175368271	1	TCAF2	877	0.756414	8.56e-16	0.366256
8	C8	chr15	40854766	40921197	1	ANKS6	344	0.682766	8.79e-16	0.233905
8	C8	chr11	122114256	122139669	1	SETD1B	807	0.626179	8.8e-16	0.55635
8	C8	chr14	1259723	1289041	1	BRSK2	36	0.79868	8.85e-16	0.381905
8	C8	chr5	100548687	100932891	1	BANK1	406	0.622521	9.06e-16	0.29002
8	C8	chr11	28987649	28975229	2	PTHLH	211	1.11363	9.22e-16	0.311929
8	C8	chr4	31394938	31390789	2	NRM	178	0.81255	9.38e-16	0.656486
8	C8	chr2	90632546	90632660	1	LOC74676650	417	0.696548	1.02e-15	0.32443
8	C8	chr3	170041572	170041460	2	LOC74677154	862	0.735662	1.03e-15	0.219962
8	C8	chr10	19119876	19141494	1	SDC4	164	0.923512	1.03e-15	0.354481
8	C8	chr14	65900906	65896871	2	COA4	671	0.842247	1.07e-15	0.456984
8	C8	chr16	41356546	41357911	1	HOXB1	515	0.570503	1.09e-15	0.479115
8	C8	chr16	26278676	26335550	1	RHBDL3	359	0.843589	1.13e-15	0.238099
8	C8	chr15	6061362	6112742	1	TTF1	107	0.862014	1.19e-15	0.27264
8	C8	chr7	17865817	17878614	1	ITPKA	110	0.924892	1.29e-15	0.456341
8	C8	chr10	61775909	61805358	1	TANGO2	493	1.11704	1.3e-15	0.208873
8	C8	chr2	33398018	33428251	1	CD200	89	0.635674	1.4e-15	0.28857
8	C8	chr16	18938520	18911603	2	GRAP	252	0.56256	1.4e-15	0.434648
8	C8	chr20	2488547	2493824	1	TEDC2	91	0.537319	1.41e-15	0.560533
8	C8	chr14	218955	230379	1	B4GALNT4	9	0.73738	1.42e-15	0.281341
8	C8	chr2	115784508	115784640	1	LOC74676597	671	0.82574	1.56e-15	0.419996
8	C8	chr4	169542353	169512289	2	FRMD1	864	0.845722	1.66e-15	0.156218
8	C8	chr1	111177161	111226521	1	SLC3A17	833	0.803416	1.68e-15	0.283041
8	C8	chr20	11308977	11307172	2	SOCS1	169	0.612628	1.69e-15	0.918334
8	C8	chr1	31975664	31981739	1	HPCA	362	0.793386	1.92e-15	0.327937
8	C8	chr3	184946981	184946894	2	MIR595	938	0.794149	1.95e-15	0.342513
8	C8	chr4	73313806	73188714	2	COL12A1	494	0.854241	2.17e-15	0.226246
8	C8	chr3	80990092	81007310	1	HOXA9	409	0.668631	2.19e-15	0.486972
8	C8	chr4	25033039	25069522	1	ALDH5A1	100	0.839858	2.21e-15	0.218976
8	C8	chr12	124736153	124740307	1	RTP5	565	0.769125	2.22e-15	0.659766
8	C8	chr17	92019177	91863683	2	COL4A1	271	0.726039	2.22e-15	0.173844
8	C8	chr5	58650799	58678256	1	PPEF2	248	0.718633	2.53e-15	0.208246
8	C8	chr1	30871426	30842441	2	SPOCD1	341	0.694354	2.67e-15	0.289285
8	C8	chr7	52004812	52026373	1	CSK	384	0.523504	2.87e-15	0.611479
8	C8	chr7	56324902	56224498	2	ADAMTS7	426	0.606514	2.97e-15	0.30746
8	C8	chr19	53583436	53580586	2	ZNF524	1031	0.534288	3.13e-15	0.839499
8	C8	chr15	48618705	48653281	1	CD72	423	0.593123	3.78e-15	0.486921
8	C8	chr9	54408873	54545401	1	DLG5	242	0.811623	4.47e-15	0.267754
8	C8	chr5	149934713	150115303	1	DCLK2	563	0.664497	4.7e-15	0.291384
8	C8	chr5	111447691	111446873	2	NEUROG2	457	1.00076	4.77e-15	0.766947
8	C8	chr11	113012695	113045940	1	OAS2	742	0.674375	5.03e-15	0.275093
8	C8	chr15	2089253	2128983	1	QSOX2	59	0.716564	5.43e-15	0.298511
8	C8	chr11	63589529	63646299	1	TBC1D30	511	1.02446	5.5e-15	0.149677
8	C8	chr14	111277862	111367137	1	KMT2A	897	0.587234	5.68e-15	0.336848
8	C8	chr14	97885629	97867693	2	CASP5	815	1.22751	5.81e-15	0.148612
8	C8	chr14	33445947	33492685	1	WT1	455	0.613801	6.45e-15	0.406404
8	C8	chr12	123456186	123449983	2	AQP12A	543	0.764955	6.98e-15	0.490905
8	C8	chr19	31564741	31567174	1	ETV2	485	0.534963	7.1e-15	0.757864
8	C8	chr11	52703043	52703124	1	MIR615	403	0.794631	7.64e-15	0.556957
8	C8	chr9	96371631	96475171	1	PAX2	466	0.591207	7.64e-15	0.21181
8	C8	chr1	176671	173834	2	RNF223	8	0.939663	7.96e-15	0.413848
8	C8	chr9	38634798	38601938	2	RASGEF1A	162	0.541716	8.56e-15	0.501434
8	C8	chr2	189108045	189435430	1	OSBPL10	953	0.624381	8.56e-15	0.344523
8	C8	chr19	50658915	50649318	2	SHISA7	961	0.675808	8.74e-15	0.448109
8	C8	chr2	114128037	114041160	2	PIK3CA	666	0.684556	8.83e-15	0.323881
8	C8	chr11	67494717	67516233	1	SLC35E3	528	0.565679	9.13e-15	0.328228
8	C8	chr11	52697889	52698807	1	HOXC3	402	0.900691	9.22e-15	0.390216
8	C8	chr7	79691458	79837406	1	LRRK1	544	0.513775	9.36e-15	0.40096
8	C8	chr13	108843883	108957179	1	LOC408149	569	0.810719	9.99e-15	0.161345
8	C8	chr10	90594155	90769353	1	TAFA5	793	0.907535	1.08e-14	0.242715
8	C8	chr2	92449898	92463367	1	CAMKV	440	0.840387	1.08e-14	0.440062
8	C8	chr20	41687632	41679082	2	DOK4	416	0.789896	1.09e-14	0.342895
8	C8	chr2	96675625	96655551	2	CCR9	517	0.906612	1.12e-14	0.236555
8	C8	chr2	4683	21	2	LOC394533	1	0.950602	1.14e-14	0.120687
8	C8	chr19	15102719	15062154	2	NOTCH3	322	0.780119	1.15e-14	0.318594
8	C8	chr7	126774196	126696403	2	SPTB	832	0.784123	1.17e-14	0.32081
8	C8	chr14	116135910	116136043	1	LOC74672517	951	0.643721	1.25e-14	0.703129
8	C8	chr4	11238668	11177632	2	ELOVL2	46	0.90704	1.32e-14	0.186715
8	C8	chr5	9098788	9100224	1	DRD5	80	0.905038	1.32e-14	0.317376
8	C8	chrX	51964407	51975114	1	MAGED1	252	1.29263	1.32e-14	0.259026
8	C8	chrX	147001672	147049664	1	ATP2B3	697	0.916973	1.4e-14	0.276473
8	C8	chr1	51641184	51673915	1	BTF3L4	557	0.597388	1.44e-14	0.354481
8	C8	chr16	31300609	31307737	1	SUPT4H1	426	0.510464	1.56e-14	0.537125
8	C8	chr5	185654663	185610945	2	CFAP97	686	0.749365	1.59e-14	0.286313
8	C8	chr5	182734133	183216606	1	TENM3	664	0.639695	1.6e-14	0.335335
8	C8	chr1	25432	42232	1	SAMD11	1	1.03336	1.61e-14	0.406384
8	C8	chr13	91921690	91920353	2	ADRA2B	472	0.563764	1.63e-14	0.629974
8	C8	chr1	38971953	38958195	2	HPCAL4	432	0.69697	1.63e-14	0.30596
8	C8	chr14	4653972	4427403	2	ANO1	69	0.641052	1.64e-14	0.346602
8	C8	chr14	66252754	66095986	2	C2CD3	673	0.577747	1.77e-14	0.324143
8	C8	chr3	154836691	154870550	1	CCDC96	750	1.00875	1.77e-14	0.183366
8	C8	chr7	85782568	85793139	1	NFATC4	656	0.900794	1.78e-14	0.394228
8	C8	chr1	43495291	43499953	1	CCDC24	487	0.940442	1.8e-14	0.363838
8	C8	chr15	11040367	11083040	1	ENG	176	0.582155	1.81e-14	0.320743
8	C8	chr4	87206882	87225831	1	PM20D2	548	0.856422	1.87e-14	0.260462
8	C8	chrX	195839	208973	1	SHOX	3	0.850553	1.94e-14	0.245517
8	C8	chr7	140243954	140378584	1	ADCK1	943	0.610701	1.98e-14	0.208129
8	C8	chr16	23679354	23670078	2	CORO6	326	0.68095	2.07e-14	0.469354
8	C8	chr3	157180296	157180190	2	LOC74677188	781	0.611855	2.1e-14	0.990474
8	C8	chr19	41150083	41127787	2	DMPK	699	0.596592	2.13e-14	0.423083
8	C8	chr4	172229357	172237780	1	DLL1	877	0.846136	2.16e-14	0.45245
8	C8	chr10	7149495	7250057	1	BMP7	78	0.774361	2.38e-14	0.155844
8	C8	chr6	135351647	135351570	2	MIR874	489	0.758725	2.43e-14	0.267802
8	C8	chr11	11029245	11004673	2	YBX3	124	0.765355	2.45e-14	0.362386
8	C8	chr9	8014375	8032581	1	GATA3	40	0.647169	2.47e-14	0.311804
8	C8	chr14	43357798	43365702	1	SVIP	482	0.83949	2.48e-14	0.428533
8	C8	chr14	9722452	9742739	1	RASGRP2	200	0.619693	2.57e-14	0.480834
8	C8	chr19	3538726	3538658	2	LOC74674249	79	1.16801	2.62e-14	0.574123
8	C8	chr9	61992105	62009313	1	NODAL	294	0.649888	2.71e-14	0.262953
8	C8	chr16	71949058	71959933	1	TMC8	902	0.692386	3.31e-14	0.569602
8	C8	chr19	31822385	31808695	2	NFKBID	499	0.747017	3.57e-14	0.488176
8	C8	chr14	86166533	86111710	2	SMCO4	756	0.901428	3.63e-14	0.302111
8	C8	chrX	147141004	147135798	2	PNCK	699	0.957388	3.68e-14	0.291034
8	C8	chr10	19749994	19734811	2	CCN5	174	0.680366	3.7e-14	0.241717
8	C8	chr1	102001398	102001584	1	LOC74675116	791	0.659606	3.95e-14	0.571517
8	C8	chr7	61151986	61095510	2	FSD2	452	0.733136	3.95e-14	0.233964
8	C8	chr16	4991147	4989501	2	SLC22A1	76	0.588419	4.17e-14	0.665945
8	C8	chr16	6984065	6990833	1	BCL6B	102	0.640102	4.19e-14	0.556937
8	C8	chr7	155576683	155472828	2	BTBD7	992	0.643924	4.31e-14	0.339337
8	C8	chr3	106909382	106931544	1	TMEM243	506	0.698757	4.32e-14	0.333254
8	C8	chr7	114039655	113976391	2	NID2	762	0.640326	4.37e-14	0.184428
8	C8	chr4	32435035	32436829	1	TNF	198	1.09369	4.43e-14	0.447814
8	C8	chr1	120996	155534	1	AGRN	7	0.596799	4.49e-14	0.431737
8	C8	chr1	135429200	135392555	2	SLAMF1	1166	0.800368	4.76e-14	0.230095
8	C8	chr9	17960328	18059636	1	MRC1	77	0.582449	5.03e-14	0.302291
8	C8	chr3	87437518	87442980	1	SP8	444	0.974574	5.26e-14	0.431164
8	C8	chr15	88081351	88073369	2	ABHD17B	567	0.728038	5.28e-14	0.184301
8	C8	chr5	106889189	106935675	1	HADH	433	0.509502	5.42e-14	0.374537
8	C8	chr1	159684735	159701861	1	FCMR	1327	0.815497	5.44e-14	0.318438
8	C8	chr2	45030076	44843015	2	MYLK	160	0.814481	5.5e-14	0.338402
8	C8	chr16	69876629	69871722	2	FOXJ1	880	0.873341	5.53e-14	0.533836
8	C8	chr9	26329457	26418537	1	GAD2	109	0.802816	5.6e-14	0.189018
8	C8	chr10	19798254	19798165	2	LOC74670647	175	0.697636	6e-14	0.23763
8	C8	chr14	6944795	6947326	1	PTPRCAP	100	0.874741	6.29e-14	0.50618
8	C8	chr14	22003896	21990147	2	ACCSL	417	0.552314	7.1e-14	0.0856141
8	C8	chr15	682385	808875	1	PNPLA7	5	0.534434	7.62e-14	0.273762
8	C8	chr12	18810319	18810424	1	LOC74671571	56	1.02769	8.5e-14	0.165103
8	C8	chr3	77100941	77041336	2	ADCYAP1R1	384	0.799631	8.5e-14	0.358547
8	C8	chr13	31659843	31691067	1	EHD3	167	0.530662	9.85e-14	0.104208
8	C8	chr1	47494392	47266932	2	TRABD2B	539	0.64863	1.07e-13	0.261614
8	C8	chr7	17311429	17323815	1	DLL4	101	0.678702	1.1e-13	0.448337
8	C8	chr9	15828848	15622294	2	ITGA8	67	0.639566	1.14e-13	0.177489
8	C8	chr13	95704295	95690861	2	CHST10	509	0.745912	1.15e-13	0.246881
8	C8	chr18	38541273	38569889	1	LIPG	148	0.731004	1.21e-13	0.176497
8	C8	chr9	71792635	71869128	1	RHOBTB1	342	0.745022	1.21e-13	0.294375
8	C8	chr20	41907529	41946724	1	DRC4	421	0.565101	1.23e-13	0.431917
8	C8	chr3	14245611	14150294	2	EVA1C	113	0.588204	1.28e-13	0.15263
8	C8	chr19	53531605	53527557	2	CCDC66	1027	0.733842	1.29e-13	0.581178
8	C8	chr12	61476825	61433689	2	GPR155	198	0.578758	1.32e-13	0.231572
8	C8	chr8	142412003	142409952	2	LY6H	558	1.03521	1.32e-13	0.495
8	C8	chr16	29714682	29718287	1	C16H17orf50	394	0.558516	1.33e-13	0.284442
8	C8	chr1	132640065	132743931	1	KIRREL1	1124	0.584689	1.36e-13	0.321713
8	C8	chr1	192355403	192390111	1	KIAA0040	1497	0.613212	1.45e-13	0.343822
8	C8	chr15	7321290	7341865	1	FAM78A	116	0.550248	1.6e-13	0.530331
8	C8	chr15	48508961	48520715	1	GBA2	417	0.652464	1.61e-13	0.330052
8	C8	chr13	55641617	55642190	1	LOC418777	275	0.503898	1.76e-13	0.440416
8	C8	chr19	29767629	29784778	1	KCTD15	457	0.867474	1.8e-13	0.265978
8	C8	chr16	4468884	4467712	2	GGT6	55	1.28569	1.81e-13	0.403569
8	C8	chr19	27118608	27043512	2	TSHZ3	440	1.24399	1.99e-13	0.314341
8	C8	chr5	57648466	57650847	1	SOWAHB	236	0.757631	2e-13	0.257273
8	C8	chr11	32966066	32966347	1	LOC66993965	227	0.856277	2.04e-13	0.816264
8	C8	chr14	111958033	111952534	2	DPAGT1	914	0.524428	2.05e-13	0.755755
8	C8	chr7	41966617	41966487	2	LOC74680001	295	0.839388	2.15e-13	0.685194
8	C8	chr10	27195729	27285313	1	SOGA1	229	0.550427	2.18e-13	0.315438
8	C8	chr5	109592763	109572932	2	PITX2	453	0.933054	2.19e-13	0.422089
8	C8	chr15	1139604	1109789	2	GRIN1	20	0.611495	2.3e-13	0.351548
8	C8	chr1	139717592	139660531	2	STUM	1219	0.630229	2.3e-13	0.231866
8	C8	chr7	167845702	167853613	1	CRIP2	1125	0.586131	2.34e-13	0.638339
8	C8	chr1	9908601	9900691	2	CASZ1	109	0.573442	2.46e-13	0.261412
8	C8	chr14	109649962	109647545	2	APOA4	879	1.05267	2.49e-13	0.372192
8	C8	chr8	22460311	22493769	1	SORBS3	91	0.642781	2.52e-13	0.344723
8	C8	chr7	61155779	61181393	1	WHAMM	453	0.666719	2.62e-13	0.281794
8	C8	chr10	65199074	65199182	1	LOC74670724	535	0.751265	2.66e-13	0.26416
8	C8	chr9	97457858	97455519	2	NPM3	480	0.686116	2.68e-13	0.534339
8	C8	chr3	156610439	156623978	1	MEST	774	0.964515	2.74e-13	0.240256
8	C8	chr16	71729567	71921509	1	TNRC3C	899	0.59013	2.77e-13	0.214158
8	C8	chr1	137641161	137641280	1	LOC74674683	1206	0.502999	2.78e-13	0.495357
8	C8	chr19	8502202	8497327	2	KANK3	181	0.919309	2.78e-13	0.531541
8	C8	chr11	12184843	12184902	1	LOC74671175	129	0.756732	2.79e-13	0.634418
8	C8	chr15	47635247	47635717	1	LOC406606	403	0.565656	2.9e-13	0.268186
8	C8	chr11	56402007	56408354	1	DTX3	480	1.10806	2.91e-13	0.291592
8	C8	chr9	31452068	31671785	1	ZEB1	137	0.53461	2.93e-13	0.234576
8	C8	chr17	94584340	94595909	1	F7	282	0.957257	3.05e-13	0.175776
8	C8	chr11	121165463	121021975	2	SPPL3	791	0.576142	3.09e-13	0.284992
8	C8	chr8	33685765	33674898	2	RNF122	162	0.576512	3.19e-13	0.477822
8	C8	chr5	86640543	86624849	2	PPM1K	367	0.644575	3.23e-13	0.350935
8	C8	chr10	80065321	80085726	1	PICK1	680	0.598911	3.3e-13	0.314624
8	C8	chr9	92673459	92491612	2	SLIT1	429	0.505296	3.35e-13	0.363566
8	C8	chr14	106851662	106863900	1	HTR3A	869	1.16963	3.68e-13	0.298533
8	C8	chr10	80433058	80401647	2	KCNJ4	685	0.764185	3.87e-13	0.265766
8	C8	chr14	1400130	1390141	2	DUSP8	38	0.626322	3.89e-13	0.429571
8	C8	chr16	76262375	76263544	1	UTS2R	973	0.756918	4.1e-13	0.325042
8	C8	chr19	39499810	39514388	1	ZNF233	659	1.17926	4.56e-13	0.12824
8	C8	chr10	21003008	20958859	2	L3MBTL1	192	0.835326	4.67e-13	0.297331
8	C8	chr3	118895428	118744495	2	CALCR	540	0.672603	4.85e-13	0.127236
8	C8	chr19	37869737	37794289	2	GRIK5	626	0.814192	4.9e-13	0.228594
8	C8	chr16	45534501	45547644	1	GRB7	574	0.558283	5.47e-13	0.266247
8	C8	chr16	7195039	7164357	2	DLG4	107	0.538603	5.61e-13	0.346859
8	C8	chr16	17099517	17062069	2	TNFRSF13B	223	0.514099	6.06e-13	0.206085
8	C8	chr7	21417080	21420401	1	DUOXA2	164	1.03472	6.13e-13	0.357747
8	C8	chr18	48325841	48325947	1	LOC74673944	186	0.954397	6.29e-13	0.219984
8	C8	chr8	134094463	134094376	2	MIR30B	532	0.889785	6.39e-13	0.316579
8	C8	chr4	16269501	16269619	1	LOC74677764	69	0.562207	6.44e-13	0.426347
8	C8	chr2	50875755	50824003	2	PLXND1	213	0.589639	6.58e-13	0.397388
8	C8	chr13	62761220	62998160	1	COMMD1	318	0.515688	6.78e-13	0.24144
8	C8	chr2	99975244	99960341	2	ZBTB47	547	0.966841	7.26e-13	0.354713
8	C8	chr3	168612380	168605746	2	LOC395594	846	0.699475	7.32e-13	0.151154
8	C8	chr1	128369502	128374432	1	SLC27A3	1029	0.623763	7.63e-13	0.552034
8	C8	chr7	84214620	84217572	1	REM2	601	0.797003	7.7e-13	0.53018
8	C8	chr3	177634744	177604664	2	WDR86	916	0.913766	8.4e-13	0.299329
8	C8	chr15	5399400	5388256	2	CEL	98	0.749608	8.6e-13	0.404602
8	C8	chr14	2983240	2918561	2	OSBPL5	61	0.636341	8.76e-13	0.215992
8	C8	chr7	97931051	97930671	2	NKX2-1	704	0.927767	8.82e-13	0.58096
8	C8	chr12	45634467	45634276	2	LOC74671659	124	0.548807	8.99e-13	0.363521
8	C8	chr13	61175781	61175938	1	LOC74672057	301	0.568949	9.02e-13	0.584878
8	C8	chr15	109355731	109278116	2	PTCH1	639	0.646567	9.04e-13	0.272147
8	C8	chr1	20281322	20351632	1	ALPL	204	0.599112	9.42e-13	0.182762
8	C8	chr16	50854209	50846464	2	C1QL1	718	0.796474	9.77e-13	0.393689
8	C8	chr12	123838811	123990683	1	SNED1	548	0.620119	9.81e-13	0.376955
8	C8	chr14	6715059	6719952	1	ALDH3B2	88	0.808088	1e-12	0.430416
8	C8	chr2	92518507	92516338	2	INKA1	443	0.600422	1e-12	0.698917
8	C8	chr10	65746338	65789293	1	SMARCB1	542	0.814783	1.02e-12	0.22319
8	C8	chr1	129841083	129841144	1	LOC74675024	1063	0.647954	1.06e-12	0.304091
8	C8	chr10	33541182	33532800	2	SLC22A3	322	0.687066	1.29e-12	0.216772
8	C8	chr18	21338984	21302780	2	KLHL14	94	0.577922	1.37e-12	0.175012
8	C8	chr17	59946479	59943552	2	POU4F1	210	0.777379	1.56e-12	0.429176
8	C8	chr5	9843499	9826078	2	ZNF518B	82	0.659288	1.61e-12	0.268261
8	C8	chr11	75751560	75743677	2	CSRP2	558	0.995872	1.62e-12	0.253788
8	C8	chr9	52546471	52529554	2	TMEM254	233	0.761255	1.82e-12	0.300166
8	C8	chr20	1415853	1406489	2	CCDC114	52	0.626916	1.97e-12	0.210547
8	C8	chr19	31077072	31097582	1	FXYD5	473	0.540046	2.13e-12	0.371529
8	C8	chr4	25029061	24967829	2	GPLD1	99	0.786183	2.21e-12	0.209984
8	C8	chr19	2340344	2318369	2	LMNB2	63	0.540609	2.27e-12	0.352081
8	C8	chr19	50382629	50375760	2	SYT5	950	0.97136	2.46e-12	0.34099
8	C8	chr17	4433207	4467735	1	ATP12A	30	1.00033	2.53e-12	0.245685
8	C8	chr1	161861402	161861265	2	LOC74675171	1359	0.558966	2.67e-12	0.424701
8	C8	chr14	111963457	111973539	1	C2CD2L	915	0.648164	2.84e-12	0.564697
8	C8	chr6	56143135	56140515	2	CCNO	181	0.996039	2.85e-12	0.409295
8	C8	chr7	45357326	45225899	2	ITGA11	329	0.607485	3.06e-12	0.23765
8	C8	chr3	69834790	70022601	1	VPS41	356	0.626821	3.08e-12	0.255804
8	C8	chr7	126891400	126888158	2	GPX2	834	1.48643	3.42e-12	0.216584
8	C8	chr19	17453168	17463056	1	PGLS	364	0.679366	3.48e-12	0.306313
8	C8	chr1	31255470	31258641	1	IQCC	346	0.852545	3.5e-12	0.4684
8	C8	chr3	125900389	125908902	1	NYAP1	611	0.723146	3.57e-12	0.393588
8	C8	chr8	38751421	38694568	2	FGFR1	181	0.630741	3.77e-12	0.250594
8	C8	chr16	29487763	29429254	2	SLFN12	386	0.755052	3.9e-12	0.196091
8	C8	chr10	19164080	19150202	2	RBPJL	165	0.811253	4.09e-12	0.20163
8	C8	chr2	160087881	160047518	2	GRK7	828	0.509023	4.17e-12	0.31484
8	C8	chr1	126328303	126321285	2	LINGO4	999	1.08917	4.77e-12	0.145438
8	C8	chr7	83337132	83338272	1	LOC60423457	591	0.641182	4.79e-12	0.224456
8	C8	chr16	57539102	57535571	2	GHV	782	1.25236	4.83e-12	0.177907
8	C8	chr6	152579848	152576454	2	HAND1	628	0.730751	4.83e-12	0.529511
8	C8	chr9	13376251	13349973	2	PHYH	53	0.745283	4.92e-12	0.227747
8	C8	chr16	59655217	59116734	2	CEP112	798	0.50777	5.23e-12	0.248228
8	C8	chr11	113179221	113188455	1	CFAP73	744	0.690583	5.37e-12	0.304948
8	C8	chr1	162896942	162896818	2	LOC74675138	1370	0.570757	5.49e-12	0.367937
8	C8	chr8	93428258	93414437	2	CCNE2	380	0.506224	5.54e-12	0.422509
8	C8	chr14	65901203	65954664	1	PAAF1	670	0.651395	5.57e-12	0.19103
8	C8	chr1	186498303	186465617	2	KIAA1614	1472	0.770769	5.77e-12	0.338836
8	C8	chr15	104516627	104564960	1	SPIN1	618	0.580286	5.8e-12	0.165877
8	C8	chr1	163510760	163470720	2	ADORA1	1378	0.733536	5.82e-12	0.247697
8	C8	chr1	2516621	2516526	2	MIR551A	53	0.551057	5.83e-12	0.398261
8	C8	chr10	61987763	61985417	2	RTN4R	500	0.652223	6.09e-12	0.362394
8	C8	chr4	28460723	28467432	1	ZSCAN16	134	0.981073	6.16e-12	0.258598
8	C8	chr3	36660604	36605107	2	IQCE	189	0.536829	6.19e-12	0.296563
8	C8	chr16	73631207	73641262	1	CBX2	919	0.779811	6.24e-12	0.352465
8	C8	chr3	123979615	123992509	1	NPTX2	570	0.555102	6.53e-12	0.124957
8	C8	chr1	5533527	5398227	2	ACOT7	67	0.504389	6.73e-12	0.342628
8	C8	chr10	562527	557730	2	SLC2A4RG	12	0.802945	6.81e-12	0.398036
8	C8	chr9	129579551	129541162	2	CALY	634	0.718596	6.9e-12	0.259743
8	C8	chr11	122882082	122840454	2	VPS37B	819	0.553422	7.35e-12	0.328776
8	C8	chr6	169611312	169611446	1	LOC74679147	696	0.657114	7.62e-12	0.227867
8	C8	chr2	34627151	34627217	1	MIR4446	102	0.637145	7.83e-12	0.346468
8	C8	chr16	29749563	29709529	2	MMP28	393	0.645642	7.96e-12	0.218497
8	C8	chr15	6337442	6256019	2	NTNG2	109	0.507939	8.1e-12	0.232875
8	C8	chr9	120810360	120782692	2	EEF1AKMT2	599	0.73579	8.8e-12	0.202141
8	C8	chr6	113512845	113583989	1	LVRN	403	0.898839	9.3e-12	0.155372
8	C8	chr16	22750531	22761218	1	NEK8	302	0.564117	9.59e-12	0.457325
8	C8	chr1	208777185	208604874	2	SIPA1L2	1606	0.638902	9.94e-12	0.259604
8	C8	chr3	35459376	35467820	1	MAFK	177	0.68457	1.01e-11	0.27478
8	C8	chr20	53820038	53789256	2	TERF2	512	0.566017	1.08e-11	0.255174
8	C8	chr2	57649844	57669328	1	OXTR	280	0.647317	1.13e-11	0.119422
8	C8	chr3	176327362	176384826	1	SSPO	884	0.541073	1.17e-11	0.287014
8	C8	chr15	18181360	18097614	2	CNTRL	237	0.522539	1.18e-11	0.271248
8	C8	chr6	179462604	179461669	2	OR2Y1	785	0.728706	1.19e-11	0.108895
8	C8	chr13	61994825	62006779	1	AHSA2P	311	0.805659	1.19e-11	0.281434
8	C8	chr17	7491309	7479443	2	URAD	51	0.668779	1.25e-11	0.260182
8	C8	chr10	96181	44928	2	MYT1	2	0.808459	1.25e-11	0.186182
8	C8	chr10	60444190	60467656	1	TUBA8	473	0.96144	1.28e-11	0.206537
8	C8	chr5	1155990	1149746	2	SPON2	19	0.723397	1.28e-11	0.375325
8	C8	chr12	98764511	98744573	2	IGFBP5	376	0.649319	1.3e-11	0.263681
8	C8	chr17	1202448	1221413	1	IL17D	11	0.702502	1.34e-11	0.245337
8	C8	chr16	45000602	44984787	2	STAC2	564	0.640926	1.38e-11	0.279081
8	C8	chr16	4950179	4943425	2	INCA1	74	0.557556	1.39e-11	0.394947
8	C8	chr17	39191107	39191169	1	LOC74673604	183	0.525953	1.44e-11	0.161624
8	C8	chr10	57998136	58009068	1	CST7	452	0.645224	1.45e-11	0.404333
8	C8	chr2	93762933	93775305	1	NCKIPSD	473	0.846691	1.5e-11	0.312194
8	C8	chr15	44104014	44101070	2	BARX1	376	0.802913	1.67e-11	0.499481
8	C8	chr4	103513767	103473817	2	QRSL1	588	0.532494	1.69e-11	0.159374
8	C8	chr20	33242721	33264500	1	C20H16orf78	368	1.43628	1.85e-11	0.180711
8	C8	chr3	81000144	81000227	1	MIR196B	410	0.690946	1.95e-11	0.677533
8	C8	chr14	89001254	88970987	2	CCDC82	786	0.628045	2.04e-11	0.298422
8	C8	chr9	110086829	110130318	1	TDRD1	543	0.912523	2.11e-11	0.139081
8	C8	chr11	52624099	52626239	1	HOXC8	398	0.874902	2.11e-11	0.325208
8	C8	chr4	154070084	154064070	2	MARCKS	788	0.654249	2.12e-11	0.624202
8	C8	chr14	8095834	8099959	1	RIN1	136	0.643167	2.21e-11	0.421267
8	C8	chr14	88962289	88962377	1	MIR1260B	785	0.79156	2.39e-11	0.504152
8	C8	chr7	111590205	111605949	1	LRR1	732	0.632882	2.4e-11	0.271251
8	C8	chr10	826778	898455	1	KCNQ2	23	0.710034	2.51e-11	0.173267
8	C8	chr1	129655646	129650905	2	PYGO2	1055	0.637659	2.51e-11	0.49041
8	C8	chr19	10580689	10580628	2	LOC74674242	227	0.891873	2.51e-11	0.516022
8	C8	chr19	41173437	41154106	2	RSPH6A	700	0.793335	2.51e-11	0.260135
8	C8	chr10	34245528	34221081	2	NSFL1C	332	0.558912	2.52e-11	0.293325
8	C8	chr7	140152618	140117429	2	ALKBH1	940	0.56	2.64e-11	0.156006
8	C8	chr12	114402943	114398803	2	NPPC	483	0.742766	2.73e-11	0.460707
8	C8	chr7	85845878	85856958	1	KHNYN	658	0.562748	2.81e-11	0.382143
8	C8	chr11	6818602	6818466	2	LOC74671203	49	0.588808	2.86e-11	0.254853
8	C8	chr2	108665703	108660793	2	CHRD	619	0.651187	2.89e-11	0.192487
8	C8	chr13	91421632	91448823	1	MAL	467	0.507312	2.93e-11	0.135505
8	C8	chr9	21690325	21689103	2	MIR1915HG	88	0.720458	2.97e-11	0.585485
8	C8	chr14	6969148	6958201	2	CARNS1	103	0.613911	3.18e-11	0.466551
8	C8	chr6	179763957	179777613	1	LOC423030	788	0.604572	3.21e-11	0.0712323
8	C8	chr11	94507634	94380261	2	TMCC3	607	0.668362	3.24e-11	0.227325
8	C8	chr14	121689063	121622524	2	KCNJ1	993	0.515795	3.37e-11	0.267046
8	C8	chr14	11177613	11163821	2	LGALS12	231	0.760845	3.39e-11	0.244976
8	C8	chr12	124683662	124689440	1	NEU4	564	0.967528	3.44e-11	0.277224
8	C8	chr14	112182658	112175447	2	MCAM	923	0.808285	3.54e-11	0.404345
8	C8	chr7	166516105	166556472	1	KIF26A	1109	0.801813	3.62e-11	0.271458
8	C8	chr10	20946925	20924262	2	SGK2	191	1.47057	3.65e-11	0.23799
8	C8	chr2	154350169	154342015	2	ZIC1	807	1.0562	3.68e-11	0.260539
8	C8	chr10	732576	729662	2	FNDC7	19	1.03417	3.79e-11	0.349075
8	C8	chr11	122809001	122838246	1	HIP1R	818	0.575031	3.79e-11	0.271703
8	C8	chr11	63898590	63826999	2	WIF1	513	0.675317	3.87e-11	0.179248
8	C8	chr10	79190947	79181902	2	SSTR3	664	0.697353	3.95e-11	0.304188
8	C8	chr15	83992667	83992562	2	LOC74672975	547	0.765815	3.95e-11	0.326384
8	C8	chr15	17040073	17066461	1	LHX6	231	0.685601	4.51e-11	0.314325
8	C8	chr6	6483069	6448836	2	NSUN2	24	0.600949	4.84e-11	0.294945
8	C8	chr14	67275050	67330264	1	SLCO2B1	685	0.605081	5.1e-11	0.240337
8	C8	chr1	447781	442080	2	MXRA8	23	0.702836	5.25e-11	0.33282
8	C8	chr3	142080082	142114172	1	CAV1	698	0.540961	5.27e-11	0.242626
8	C8	chr6	9584356	9584425	1	LOC74679171	33	0.923308	5.49e-11	0.449182
8	C8	chr6	130440586	130446058	1	CCNI2	453	0.923296	5.55e-11	0.239711
8	C8	chr19	6956997	6938449	2	SH2D3A	152	0.637819	5.65e-11	0.326426
8	C8	chr16	1730063	1786402	1	RPA1	21	0.515551	5.66e-11	0.112953
8	C8	chr14	6939258	6945192	1	CORO1B	99	0.750127	5.97e-11	0.35197
8	C8	chr14	2720664	2718948	2	CDKN1C	55	0.558099	6.1e-11	0.677805
8	C8	chr2	96645820	96736777	1	LZTFL1	516	0.632111	6.15e-11	0.216909
8	C8	chr14	8486188	8470941	2	TSGA10IP	147	0.768292	6.15e-11	0.192418
8	C8	chr14	106337408	106270721	2	DRD2	862	0.606421	6.21e-11	0.0902524
8	C8	chr8	7687489	7680421	2	LOC419571	20	0.590377	6.44e-11	0.114198
8	C8	chr1	165604334	165626350	1	TMEM9	1404	0.769707	6.48e-11	0.261293
8	C8	chr15	83495031	83485688	2	DMRT2	544	0.709326	6.58e-11	0.271901
8	C8	chr2	123631183	123631122	2	LOC74676559	697	1.02258	6.81e-11	0.242418
8	C8	chr19	50606138	50622290	1	RPL28	959	0.557559	7.13e-11	0.401626
8	C8	chr1	111235720	111258945	1	KCNC4	834	0.828659	7.23e-11	0.304117
8	C8	chr7	33933432	33933331	2	LOC74679804	237	0.534699	7.24e-11	0.190727
8	C8	chr15	43705961	43810600	1	PHF2	375	0.620629	7.34e-11	0.260792
8	C8	chrX	927852	929384	1	ASMT	5	0.657541	7.61e-11	0.261022
8	C8	chr7	24500466	24527548	1	CTXN2	180	1.02659	8.01e-11	0.164509
8	C8	chr3	146826444	146723042	2	TSPAN12	708	0.715792	8.38e-11	0.191675
8	C8	chr7	157963093	157967676	1	TCL1B	1005	0.684993	8.88e-11	0.182964
8	C8	chr19	6700649	6625614	2	TUBB4A	144	0.50543	9.8e-11	0.274196
8	C8	chr11	63960917	64037372	1	LEMD3	514	0.582873	1.06e-10	0.204976
8	C8	chr14	2883228	2883065	2	LOC74672573	60	1.1825	1.08e-10	0.707248
8	C8	chr3	51786374	51833717	1	ZNF680	283	0.598201	1.13e-10	0.272147
8	C8	chr2	154354022	154373763	1	ZIC4	808	0.903342	1.15e-10	0.189517
8	C8	chr11	122503923	122525687	1	LRRC43	813	0.736548	1.15e-10	0.408068
8	C8	chr4	156349867	156398710	1	TRAF3IP2	795	0.521978	1.16e-10	0.270868
8	C8	chr2	96765663	96807611	1	SLC3A20	518	0.600222	1.22e-10	0.124655
8	C8	chr10	66751400	66743944	2	LRRC45B	557	0.731521	1.32e-10	0.299873
8	C8	chr6	139659541	139635246	2	PCDH1	548	0.516225	1.35e-10	0.215646
8	C8	chr7	67700243	67687993	2	PLIN1	497	0.68957	1.39e-10	0.245632
8	C8	chr3	154641047	154623720	2	IMPDH1	746	0.54882	1.46e-10	0.365448
8	C8	chr14	10650727	10655726	1	RCOR2	220	0.709546	1.51e-10	0.397077
8	C8	chr3	33407198	33511909	1	LIPI	165	0.558947	1.52e-10	0.132679
8	C8	chr15	64962343	64961079	2	RRAGA	499	0.635841	1.53e-10	0.497654
8	C8	chrX	8836328	8794589	2	GPR143	28	1.17204	1.56e-10	0.102459
8	C8	chr11	6847849	6805921	2	CHD4	48	0.537996	1.57e-10	0.243418
8	C8	chr7	69066424	69085323	1	UNC45A	516	0.60583	1.58e-10	0.267463
8	C8	chr7	164428513	164461805	1	WDR20	1078	0.870824	1.63e-10	0.20345
8	C8	chr1	142846486	142846187	2	LOC405990	1243	0.713256	1.73e-10	0.360093
8	C8	chr20	51428361	51424329	2	B3GNT9	456	0.889662	1.74e-10	0.379525
8	C8	chr14	12860976	12826580	2	VWCE	284	0.590684	1.79e-10	0.189582
8	C8	chrX	19518906	19406191	2	MAP7D2	88	0.650797	1.79e-10	0.149737
8	C8	chr16	7695939	7698739	1	EFNB3	147	0.719058	1.93e-10	0.422935
8	C8	chr14	22729643	22580222	2	TTC12	423	0.555319	1.97e-10	0.208382
8	C8	chr9	12524210	12524354	1	LOC74670232	49	0.891955	2.05e-10	0.178519
8	C8	chr11	10899261	10889188	2	LOC60424026	121	0.631293	2.08e-10	0.0775919
8	C8	chr20	8876852	8868205	2	CARHSP1	159	0.557855	2.09e-10	0.344222
8	C8	chr4	24901369	24669589	2	DCDC2	96	0.551107	2.19e-10	0.120455
8	C8	chr11	47827080	47845935	1	KCNH3	310	0.773791	2.22e-10	0.267357
8	C8	chr18	15039827	14940467	2	KCTD1	72	0.738991	2.5e-10	0.244172
8	C8	chr16	57608750	57556953	2	SCN4A	784	0.681645	2.53e-10	0.216014
8	C8	chr12	112516726	112479685	2	SLC16A14	459	0.632315	2.6e-10	0.209161
8	C8	chr5	97278338	97095413	2	TSPAN5	390	0.517445	2.62e-10	0.248051
8	C8	chr7	36587986	36588963	1	FOXB1	256	0.746437	2.63e-10	0.47456
8	C8	chr10	80746848	80726899	2	SUN2	693	0.540263	2.64e-10	0.334741
8	C8	chr3	176532846	176538092	1	REPIN1	889	0.511706	2.8e-10	0.630234
8	C8	chr10	1481835	1507753	1	TCFL5	33	0.575279	2.87e-10	0.228269
8	C8	chr13	108931179	108932091	1	LOC423660	570	1.25058	2.91e-10	0.199477
8	C8	chr4	172228905	172130649	2	FAM120B	876	0.52785	3.04e-10	0.311836
8	C8	chr8	56821715	56821575	2	LOC74680550	257	0.518675	3.24e-10	0.185232
8	C8	chr1	109082008	109026924	2	SLC25A24	804	0.524887	3.31e-10	0.22282
8	C8	chr10	30600855	30524220	2	CBFA2T2	276	0.646893	3.37e-10	0.156929
8	C8	chr5	642144	645625	1	MYL5	8	0.574089	3.78e-10	0.495939
8	C8	chr4	32592462	32594514	1	MPIG6B	209	1.03645	3.82e-10	0.295933
8	C8	chr7	10416033	10279400	2	LPCAT4	62	0.522679	4.07e-10	0.175065
8	C8	chr16	66799718	66786899	2	CPSF4L	826	0.955641	4.38e-10	0.12824
8	C8	chr3	42307770	42288513	2	STX1A	245	0.584235	4.44e-10	0.324095
8	C8	chr9	21711376	21708648	2	SKIDA1	89	0.609005	4.5e-10	0.513978
8	C8	chr14	101833	108166	1	PGGHG	6	0.895051	4.58e-10	0.210165
8	C8	chr1	159155798	159116863	2	CR2	1318	0.609398	4.86e-10	0.100186
8	C8	chr15	4291343	4330130	1	BRD3	77	0.57277	5.12e-10	0.270822
8	C8	chr8	20082294	20024112	2	LZTS1	74	0.718717	5.35e-10	0.198624
8	C8	chr4	97433820	97385823	2	FBXL4	573	0.503001	5.38e-10	0.074303
8	C8	chr18	69031575	69048961	1	SALL3	246	0.885877	5.4e-10	0.222693
8	C8	chr8	125847027	125841532	2	LRATD2	508	0.704614	5.49e-10	0.448771
8	C8	chr7	85846499	85841993	2	CBLN3	659	0.557883	5.56e-10	0.438753
8	C8	chr6	140115207	140100013	2	SPRY4	554	0.599364	5.74e-10	0.335836
8	C8	chr8	49425735	49534876	1	ST18	224	0.725911	5.76e-10	0.148234
8	C8	chr15	81904531	81870245	2	VLDLR	541	0.586144	5.9e-10	0.148814
8	C8	chr20	41878359	41902093	1	ADGRG3	420	0.621386	5.93e-10	0.220408
8	C8	chr2	46280406	46195688	2	HEG1	168	0.578158	6.47e-10	0.219972
8	C8	chr14	10281409	10283298	1	PPP1R14B	211	0.690677	6.95e-10	0.575652
8	C8	chr8	8940572	9057752	1	SOX7	34	0.501219	6.95e-10	0.21317
8	C8	chr19	17345831	17342638	2	BST2	360	0.559026	7.56e-10	0.390925
8	C8	chr15	12334224	12250032	2	LMX1B	193	0.65509	7.59e-10	0.372063
8	C8	chr16	68675959	68688295	1	MRPL58	846	0.551181	7.75e-10	0.386862
8	C8	chr8	42666590	42666661	1	LOC74680513	206	0.553849	7.83e-10	0.221744
8	C8	chr2	108463013	108450686	2	EPHB3	618	0.516354	7.87e-10	0.358628
8	C8	chr1	129873766	129867975	2	KRTCAP2	1064	0.517583	7.95e-10	0.491036
8	C8	chr10	53504171	53505724	1	INSM1	432	0.923261	8.24e-10	0.58905
8	C8	chr11	7219434	7229474	1	LRRC23	64	0.551724	8.24e-10	0.37899
8	C8	chr12	57856282	57902265	1	GAD1	178	0.536528	8.38e-10	0.212836
8	C8	chr3	119289244	119293936	1	GNG11	545	0.712302	8.6e-10	0.316361
8	C8	chr5	57599561	57509384	2	SEPTIN11	235	0.588507	8.88e-10	0.325713
8	C8	chr20	27906709	27905384	2	SPN	301	0.728165	9.75e-10	0.751824
8	C8	chr19	19748839	19743596	2	LPAR2	417	0.830179	9.76e-10	0.196937
8	C8	chr7	162897913	162866662	2	BEGAIN	1027	0.545481	9.95e-10	0.179273
8	C8	chr1	5663038	5608520	2	PLEKHG5	71	0.565943	1.03e-09	0.280865
8	C8	chr20	38981453	38984744	1	IRX5	390	0.819528	1.08e-09	0.52435
8	C8	chr14	118288448	118288547	1	LOC74672488	974	0.901371	1.11e-09	0.356533
8	C8	chr11	9916996	9874639	2	LOC422305	104	0.596341	1.17e-09	0.0805333
8	C8	chr12	121153539	121153642	1	LOC74671569	531	1.29428	1.25e-09	0.222913
8	C8	chr11	8998694	9079310	1	RIMKLB	96	0.644929	1.28e-09	0.186727
8	C8	chr8	22128011	22115772	2	PHYHIP	84	0.947879	1.34e-09	0.214806
8	C8	chr15	48445115	48447192	1	HINT2	414	0.623308	1.37e-09	0.572414
8	C8	chr1	165887832	165886747	2	GPR25	1408	0.590036	1.4e-09	0.237742
8	C8	chr14	53747943	53485077	2	TEAD1	538	0.556672	1.41e-09	0.188133
8	C8	chr10	61471424	61482897	1	TBX1	488	0.551437	1.46e-09	0.342998
8	C8	chr1	53483855	53483958	1	LOC74674964	578	0.516908	1.46e-09	0.195871
8	C8	chr16	76305908	76332664	1	HEXD	974	0.559635	1.47e-09	0.237224
8	C8	chr12	51816280	51757570	2	SLC38A11	145	0.558954	1.52e-09	0.171382
8	C8	chr7	42105811	42065988	2	IGDCC4	299	0.643113	1.56e-09	0.199852
8	C8	chr7	41897717	41897820	1	LOC74679770	293	1.07976	1.71e-09	0.305757
8	C8	chr16	25016079	25018866	1	CCL4L1	345	0.566391	1.73e-09	0.564122
8	C8	chr16	7610634	7608437	2	SAT2	143	0.689657	1.74e-09	0.310188
8	C8	chr19	37936935	37895693	2	POU2F2	628	0.568076	1.78e-09	0.286759
8	C8	chrX	118122816	118126611	1	TEX13D	552	1.27389	1.78e-09	0.138503
8	C8	chr19	30953134	30980088	1	HPN	469	0.566144	1.8e-09	0.226671
8	C8	chr1	84534497	84622266	1	SAMD13	701	0.626147	1.82e-09	0.24683
8	C8	chr14	111179636	111188043	1	CD3G	895	0.827234	1.88e-09	0.16737
8	C8	chr10	36007105	36001668	2	LZTS3	359	0.69084	1.89e-09	0.352945
8	C8	chr6	178527013	178504798	2	MRNIP	774	0.57717	1.95e-09	0.255218
8	C8	chr1	18911788	18904156	2	PLA2G2D	194	0.513317	1.98e-09	0.45177
8	C8	chr11	132133750	132229663	1	SFSWAP	858	0.833525	2.01e-09	0.372899
8	C8	chr5	4417860	4380478	2	OTOP1	49	0.571105	2.02e-09	0.103184
8	C8	chr10	35484308	35484378	1	LOC74670670	347	0.622109	2.11e-09	0.574785
8	C8	chr9	95578252	95452171	2	DNMBP	454	0.544042	2.23e-09	0.194081
8	C8	chr4	168791059	168849944	1	UNC53A	859	0.75921	2.27e-09	0.124063
8	C8	chr17	71597162	71597230	1	LOC74673612	219	0.758466	2.43e-09	0.160368
8	C8	chr11	2984645	2975752	2	TEX52	17	1.55879	2.43e-09	0.139743
8	C8	chr3	2164474	2165547	1	LOC411182	27	1.64911	2.57e-09	0.229796
8	C8	chr15	48448035	48451948	1	SPAG8	415	0.594045	2.67e-09	0.494036
8	C8	chr16	48844331	48857953	1	RUNDC1	671	0.720027	2.82e-09	0.183416
8	C8	chr19	34825001	34849148	1	ACP7	558	0.59002	2.87e-09	0.212368
8	C8	chr14	13369127	13358991	2	TMEM109	299	0.553069	2.89e-09	0.328606
8	C8	chr12	61340222	61342901	1	SP9	195	0.581037	2.89e-09	0.542133
8	C8	chr1	133015455	133012386	2	CD1B	1126	1.28027	2.97e-09	0.243982
8	C8	chr15	49196511	49204179	1	PIGO	429	0.564191	2.99e-09	0.388972
8	C8	chr3	156456984	156481399	1	CPA5	771	1.04997	2.99e-09	0.152398
8	C8	chrX	9086851	9212500	1	WWC3	30	0.600516	3.21e-09	0.235822
8	C8	chr9	93908971	93899057	2	PYROXD2	444	0.555772	3.24e-09	0.311224
8	C8	chr10	35483779	35483864	1	LOC74670689	346	0.609988	3.55e-09	0.564519
8	C8	chr20	3890423	3899977	1	BICDL2	116	0.667066	3.61e-09	0.200101
8	C8	chr12	118873926	118872287	2	GBX2	512	0.709855	3.94e-09	0.386032
8	C8	chr7	16240812	16118857	2	GPR176	79	0.535468	4.06e-09	0.187818
8	C8	chr15	10448524	10429956	2	CERCAM	159	0.643083	4.11e-09	0.22743
8	C8	chr14	65644403	65661011	1	PLEKHB1	668	0.577544	4.17e-09	0.214018
8	C8	chr11	132370549	132387790	1	PUS1	862	0.630389	4.19e-09	0.253707
8	C8	chr20	708951	710151	1	ANTKMT	30	0.86121	4.21e-09	0.313929
8	C8	chr11	45974629	45952268	2	RAPGEF3	272	0.530043	4.23e-09	0.305974
8	C8	chr5	142520384	142088927	2	INPP4B	538	0.525059	4.28e-09	0.2288
8	C8	chr1	165827401	165827503	1	LOC74674864	1407	0.603425	4.53e-09	0.183929
8	C8	chr1	184963571	184964395	1	TEDDM1	1467	0.533753	5.15e-09	0.177531
8	C8	chr3	158899578	158899682	1	LOC74677223	784	0.52308	5.22e-09	0.143119
8	C8	chr4	129804601	129805422	1	OLIG3	690	0.687984	5.26e-09	0.379436
8	C8	chr2	52825762	52758671	2	FBLN2	227	0.61976	5.32e-09	0.197309
8	C8	chr17	13630594	13630467	2	LOC74673617	82	0.539347	5.56e-09	0.218281
8	C8	chr8	65102911	65095143	2	TCF24	282	1.00996	5.58e-09	0.140699
8	C8	chr18	65421117	65472117	1	TSHZ1	238	0.785444	5.63e-09	0.124909
8	C8	chr5	63768019	63768104	1	LOC74678527	274	0.641585	5.63e-09	0.279665
8	C8	chr11	52931030	52912445	2	CBX5	405	0.530193	5.85e-09	0.198984
8	C8	chr14	1963881	1954752	2	IGF2	46	0.625815	5.91e-09	0.209123
8	C8	chr9	83016763	82927802	2	ATAD1	367	0.795346	5.96e-09	0.216277
8	C8	chr20	51709491	51715551	1	HSD11B2	471	0.791937	6.41e-09	0.322454
8	C8	chr14	17797534	17797869	1	LOC393785	374	0.683565	6.45e-09	0.0934282
8	C8	chr5	145774942	145605677	2	ZNF827	551	0.827415	6.66e-09	0.360416
8	C8	chr7	77525445	77594375	1	IGF1R	530	0.592466	6.72e-09	0.202103
8	C8	chr4	155871966	155888016	1	TUBE1	792	0.511782	6.81e-09	0.157483
8	C8	chr5	186696947	186714933	1	CYP4V2	698	0.588764	6.85e-09	0.199848
8	C8	chr11	3863714	3863609	2	LOC74671142	26	0.797323	7.08e-09	0.42408
8	C8	chr17	11953924	11953799	2	LOC74673611	75	0.690798	7.45e-09	0.465598
8	C8	chr3	169438871	169423665	2	TRPV6	851	0.912642	7.46e-09	0.141701
8	C8	chr10	594559	566495	2	ZGPAT	13	0.617837	7.59e-09	0.221469
8	C8	chr8	38550773	38541860	2	PLPP5	178	0.618482	7.59e-09	0.320057
8	C8	chr15	108904067	108904163	1	MIR23B	636	0.593219	8.4e-09	0.199735
8	C8	chr1	52969985	52889920	2	LRP8	573	0.515161	8.59e-09	0.276458
8	C8	chr3	125996765	125994564	2	SAP25	613	0.991951	9e-09	0.278259
8	C8	chr15	68419733	68470043	1	PSIP1	507	0.54992	9.11e-09	0.18543
8	C8	chr9	43292782	43257622	2	TMEM273	187	0.668921	1e-08	0.209444
8	C8	chr1	57414	40822	2	NOC2L	2	0.692766	1.04e-08	0.272699
8	C8	chr11	105183628	105121575	2	APPL2	674	0.529006	1.14e-08	0.159808
8	C8	chr16	7922809	7922145	2	RNF227	152	0.801132	1.15e-08	0.56266
8	C8	chr1	131370463	131366193	2	MRPL24	1111	0.593631	1.17e-08	0.35223
8	C8	chr7	124949263	124557601	2	KCNH5	817	0.722977	1.19e-08	0.244701
8	C8	chr1	5699297	5669772	2	NOL9	72	0.590249	1.21e-08	0.167006
8	C8	chr5	86864535	86914416	1	HERC2	370	0.547335	1.23e-08	0.177782
8	C8	chr4	159747379	159730004	2	NR2E1	826	0.506935	1.23e-08	0.237135
8	C8	chr5	38503344	38583540	1	FAM114A1	141	0.59522	1.27e-08	0.192846
8	C8	chr1	131207749	131213187	1	TTC24	1104	0.982167	1.28e-08	0.292428
8	C8	chr18	69937738	69943591	1	HSBP1L1	252	0.604309	1.32e-08	0.293836
8	C8	chr10	35482810	35482941	1	LOC74670676	345	0.595704	1.44e-08	0.545293
8	C8	chr16	41273004	41274510	1	HOXB8	513	0.515759	1.45e-08	0.478202
8	C8	chr1	2828493	2857182	1	DFFB	60	0.579855	1.49e-08	0.158568
8	C8	chr20	53535641	53545279	1	HAS3	506	0.79044	1.54e-08	0.236802
8	C8	chr19	8052122	8047531	2	PRR36	171	0.505855	1.55e-08	0.437915
8	C8	chr16	25667229	25667339	1	MIR365-2	354	0.88618	1.65e-08	0.246452
8	C8	chr3	177215249	177239167	1	NOS3	902	0.584253	1.66e-08	0.311998
8	C8	chr13	3395977	3368236	2	ADI1	11	0.631311	1.66e-08	0.169182
8	C8	chr1	129889511	129885673	2	MUC1	1066	0.579597	1.73e-08	0.526058
8	C8	chr10	78075820	78061977	2	APOL4	646	0.586927	1.75e-08	0.176921
8	C8	chr1	2827591	2779737	2	CEP104	59	0.579391	1.77e-08	0.149717
8	C8	chr12	2935678	2980300	1	LIMS2	17	0.576524	1.78e-08	0.236533
8	C8	chr10	84237202	84233025	2	CYP2D6	748	0.831226	1.79e-08	0.20159
8	C8	chr3	156557622	156508892	2	CEP41	773	0.603138	1.82e-08	0.162982
8	C8	chr11	47384399	47378020	2	DHH	304	0.678605	1.85e-08	0.263707
8	C8	chr3	73445416	73497901	1	TBX20	369	0.758668	1.95e-08	0.175537
8	C8	chr16	72842138	72865281	1	C1QTNF1	915	0.805444	1.98e-08	0.213529
8	C8	chr11	54477112	54481683	1	GDF11	426	0.504038	2.03e-08	0.310402
8	C8	chr2	43803247	43858233	1	PARP15	151	0.673453	2.06e-08	0.140519
8	C8	chr15	14542429	14569143	1	NR5A1	214	0.754564	2.08e-08	0.190313
8	C8	chr19	48467295	48442405	2	ZNF415	895	0.511376	2.15e-08	0.143133
8	C8	chr14	20757602	20804017	1	SYT13	412	0.677503	2.17e-08	0.170733
8	C8	chrX	66418514	66415731	2	LOC60424148	337	1.2265	2.17e-08	0.238507
8	C8	chr10	62975280	62973439	2	HIC2	511	0.583725	2.18e-08	0.499333
8	C8	chr11	110678207	110622590	2	HVCN1	721	0.52022	2.26e-08	0.289743
8	C8	chr14	9660776	9677882	1	MAP4K2	197	0.612797	2.28e-08	0.229507
8	C8	chr4	168859184	168873759	1	TTLL2	860	0.885166	2.29e-08	0.112657
8	C8	chr18	48797042	48792222	2	RAX	192	0.960043	2.3e-08	0.293299
8	C8	chr19	15421349	15396467	2	WIZ	327	0.569664	2.33e-08	0.190345
8	C8	chr20	790023	787908	2	GNG13	39	0.658199	2.49e-08	0.451602
8	C8	chr10	36525581	36522496	2	GFRA4	363	0.696394	2.53e-08	0.302256
8	C8	chr9	28368484	28368933	1	LOC415641	123	0.517008	2.78e-08	0.66371
8	C8	chr1	31274611	31265199	2	TMEM234	348	0.626375	2.84e-08	0.22938
8	C8	chr14	63957527	63916559	2	NUMA1	649	0.566554	2.87e-08	0.185279
8	C8	chr12	123712429	123702732	2	MAB21L4	546	0.735859	2.95e-08	0.134099
8	C8	chr7	18595005	18594909	2	MIR627	123	0.7172	3.15e-08	0.321546
8	C8	chr14	6856509	6860984	1	CABP2	94	0.592744	3.17e-08	0.250097
8	C8	chr19	48576657	48553745	2	ZNF677	897	0.578145	3.21e-08	0.103796
8	C8	chr7	20004767	19950376	2	PPIP5K1	144	0.548298	3.22e-08	0.0525716
8	C8	chr8	703700	644466	2	ERICH1	4	0.501519	3.38e-08	0.206889
8	C8	chr5	3754115	3785692	1	DOK7	46	0.73451	3.49e-08	0.173866
8	C8	chrX	129954837	130024943	1	FHL1	620	0.551587	3.5e-08	0.0921656
8	C8	chr19	14615124	14636981	1	CLEC12A	315	0.672081	3.65e-08	0.220929
8	C8	chr6	109170013	109093787	2	NREP	386	0.594054	3.73e-08	0.260434
8	C8	chr5	176411961	176528023	1	WDR17	655	0.650039	3.77e-08	0.116652
8	C8	chr5	185920508	185890902	2	CCDC70	692	0.553428	3.79e-08	0.168626
8	C8	chr17	73096393	73096474	1	MIR19A	223	0.635778	3.82e-08	0.53658
8	C8	chr17	73096253	73096323	1	MIR18A	222	0.635883	3.89e-08	0.537542
8	C8	chr6	35957949	36148303	1	SPEF2	92	0.525051	4.15e-08	0.159859
8	C8	chrX	96468822	96476628	1	GPRASP1	435	0.948939	4.23e-08	0.172679
8	C8	chr9	129371263	129435361	1	KNDC1	630	0.501389	4.51e-08	0.177154
8	C8	chr10	79963474	79979586	1	POLR2F	679	0.51864	4.64e-08	0.19044
8	C8	chr17	32007763	31971272	2	CNMD	176	0.802641	4.82e-08	0.0966
8	C8	chr3	155860203	155860126	2	MIR96	763	0.787069	5.02e-08	0.3238
8	C8	chr3	156614312	156614405	1	MIR335	775	0.976567	5.02e-08	0.258424
8	C8	chr6	174071704	174071810	1	LOC74679098	715	0.536283	5.09e-08	0.318414
8	C8	chr19	40477028	40468867	2	NKPD1	676	0.687153	5.48e-08	0.279471
8	C8	chr16	70607471	70730169	1	MGAT5B	893	0.555848	5.67e-08	0.178618
8	C8	chr2	55992943	56013463	1	SEC9	249	0.560543	5.76e-08	0.210083
8	C8	chr4	32534810	32529339	2	GPANK1	206	0.522088	5.78e-08	0.342022
8	C8	chr1	109413526	109430375	1	NBPF6	806	0.813151	5.81e-08	0.151701
8	C8	chr1	90867958	90868163	1	LOC74674726	736	0.647589	6.22e-08	0.202697
8	C8	chr9	82204539	82141636	2	ASAH2	363	0.717687	6.33e-08	0.133883
8	C8	chr10	66229225	66216850	2	LOC400936	551	0.576326	6.56e-08	0.186255
8	C8	chr7	85858403	85855369	2	SDR39U1	660	0.580569	6.76e-08	0.447442
8	C8	chr2	108822270	108809899	2	VWA5B2	630	0.659666	6.87e-08	0.19961
8	C8	chr10	35481955	35482029	1	LOC74670692	344	0.558766	6.9e-08	0.519323
8	C8	chr17	53713579	53713709	1	LOC74673620	191	0.526664	6.93e-08	0.13658
8	C8	chr16	41035484	41020210	2	MYL4	509	0.580805	7.11e-08	0.206147
8	C8	chr20	68850540	68828106	2	HSDL1	599	0.732419	7.18e-08	0.18117
8	C8	chr14	9401206	9397359	2	SAC3D1	184	0.545459	7.36e-08	0.302236
8	C8	chr14	127425113	127347342	2	B3GAT1	1017	0.645191	7.59e-08	0.175008
8	C8	chr7	77607421	77604403	2	PGPEP1L	531	0.844952	7.71e-08	0.196339
8	C8	chr10	73223682	73203821	2	PATZ1	623	0.55506	7.78e-08	0.278256
8	C8	chrX	13243911	13222290	2	GEMIN8	49	0.748194	7.98e-08	0.200481
8	C8	chr11	47918892	47940457	1	PRPF40B	314	0.659363	8e-08	0.228394
8	C8	chr2	109006617	108985278	2	HTR3C	636	0.784983	8.09e-08	0.0659617
8	C8	chr3	154781064	154812015	1	CALU	749	0.532284	8.17e-08	0.220967
8	C8	chr1	162477626	162498447	1	ETNK2	1365	0.635358	8.86e-08	0.12624
8	C8	chr10	68284068	68292150	1	SRRD	571	0.566066	8.86e-08	0.299226
8	C8	chr19	33529430	33505715	2	ZNF607	530	0.570754	8.86e-08	0.112545
8	C8	chr2	18753408	18807053	1	ARL6	29	0.709624	9.47e-08	0.174042
8	C8	chr2	95728254	95734240	1	PRSS42P	505	0.888982	9.65e-08	0.140644
8	C8	chr5	49773476	49779795	1	NKX6-1	197	0.725181	9.7e-08	0.326693
8	C8	chr18	39735306	39819941	1	MAPK4	156	0.844882	9.82e-08	0.132479
8	C8	chr2	104451568	104451672	1	LOC74676495	584	1.07384	1.01e-07	0.174184
8	C8	chr6	176003901	176022306	1	RGS14	739	0.528082	1.03e-07	0.272539
8	C8	chr19	19235137	19215574	2	TMEM161A	402	0.525469	1.07e-07	0.190258
8	C8	chr7	19643903	19617297	2	EPB42	136	0.837666	1.13e-07	0.145742
8	C8	chr16	23492198	23492098	2	LOC74673376	321	0.631161	1.15e-07	0.149451
8	C8	chr14	117599133	117612161	1	ROBO3	965	0.56353	1.18e-07	0.219002
8	C8	chr1	11805086	11805251	1	LOC74675524	139	0.529557	1.18e-07	0.45067
8	C8	chr11	79595962	79598456	1	MYF6	565	1.32719	1.26e-07	0.243085
8	C8	chr12	11144567	10974982	2	EPB41L5	35	0.540191	1.27e-07	0.158198
8	C8	chr16	26494022	26498438	1	CDK5R1	364	0.56545	1.34e-07	0.278319
8	C8	chr18	15175849	15175637	2	LOC74673922	73	0.755561	1.36e-07	0.457052
8	C8	chr2	202842842	202871375	1	SLC21A	1011	0.657812	1.4e-07	0.197759
8	C8	chr10	25337812	25332949	2	SLC32A1	206	0.533153	1.45e-07	0.269067
8	C8	chr10	63041743	63036821	2	LOC67000561	515	0.547123	1.56e-07	0.420552
8	C8	chr18	65390557	65379950	2	ZADH2	237	0.541487	1.59e-07	0.347775
8	C8	chr14	69271665	69311780	1	CAPN5	702	0.524405	1.64e-07	0.18204
8	C8	chr7	85444578	85459182	1	DHRS4L1	631	0.568242	1.7e-07	0.206727
8	C8	chr15	2215251	2220292	1	LOC74672690	61	0.582126	1.84e-07	0.222034
8	C8	chr7	166495016	166495125	1	MIR203	1108	0.673324	1.88e-07	0.190263
8	C8	chr1	219769828	219769907	1	MIR4677	1646	0.762024	1.95e-07	0.219075
8	C8	chr16	48040636	48034807	2	GHDC	644	0.686323	1.98e-07	0.278513
8	C8	chr7	126408025	126414051	1	AKAP5	829	0.78469	1.99e-07	0.207998
8	C8	chr2	90620066	90607982	2	GRM2	416	0.848977	2.01e-07	0.147063
8	C8	chr14	22449898	22449809	2	MIR129-2	421	0.732938	2.04e-07	0.346285
8	C8	chr11	64065152	64255025	1	MSRB3	515	0.534889	2.05e-07	0.158258
8	C8	chr2	22472758	22272064	2	SENP7	50	0.604007	2.07e-07	0.179513
8	C8	chr20	52002955	52007675	1	C20H16orf86	477	0.547377	2.14e-07	0.452755
8	C8	chr3	150845576	150821077	2	GPR37	727	1.08117	2.15e-07	0.157853
8	C8	chr20	3632347	3642187	1	TIGD7	107	0.59958	2.18e-07	0.188147
8	C8	chr19	10656074	10681272	1	SLC44A2	231	0.615688	2.19e-07	0.183218
8	C8	chr4	110809691	110805132	2	CLDN20	620	0.945393	2.26e-07	0.199561
8	C8	chr7	138420636	138520143	1	IFT43	924	0.504975	2.28e-07	0.101028
8	C8	chr14	118282737	118299102	1	EI24	973	0.720602	2.48e-07	0.1368
8	C8	chr7	52049654	52054788	1	CPLX3	386	0.855327	2.53e-07	0.176875
8	C8	chr13	55061380	55061317	2	LOC74671999	270	0.647809	2.55e-07	0.0869211
8	C8	chrX	126037128	125985465	2	FRMD7	581	1.79469	2.6e-07	0.193402
8	C8	chr11	56340497	56322035	2	DCTN2	477	0.536534	2.67e-07	0.206358
8	C8	chr2	33180337	33180430	1	MIR567	86	0.715464	2.69e-07	0.237553
8	C8	chr14	89001417	89004973	1	JRKL	787	0.567462	2.71e-07	0.458697
8	C8	chr1	24849051	24840449	2	SLC30A2	258	0.507057	2.83e-07	0.236634
8	C8	chr2	2340026	2339936	2	LOC74676547	4	0.656039	2.87e-07	0.288493
8	C8	chr7	21432451	21419847	2	DUOXA1	165	0.780368	2.91e-07	0.174564
8	C8	chr4	44265113	44310398	1	TTBK1	377	0.526292	2.94e-07	0.183226
8	C8	chrX	97376199	97378239	1	TCEAL1	447	0.73557	3.08e-07	0.253715
8	C8	chr12	60356452	60375098	1	CDCA7	191	0.579069	3.31e-07	0.213
8	C8	chr16	17631164	17630022	2	RASD1	230	0.603462	3.48e-07	0.427109
8	C8	chr14	468800	461372	2	CDHR5	21	0.691372	3.58e-07	0.301495
8	C8	chr9	38750199	38750323	1	LOC74670231	163	0.500484	3.67e-07	0.373333
8	C8	chr2	45234176	45210997	2	ROPN1B	163	0.525792	3.86e-07	0.0748827
8	C8	chr14	34093842	34119627	1	PAX6	458	0.535396	3.94e-07	0.247147
8	C8	chr5	39317816	39238118	2	SMIM14	150	0.500882	3.95e-07	0.141075
8	C8	chr1	128949256	128953040	1	AQP10	1044	0.657731	4.08e-07	0.227459
8	C8	chr2	108810821	108810737	2	MIR1224	631	0.584325	4.09e-07	0.291556
8	C8	chr2	98596446	98596347	2	LOC74676537	537	0.507323	4.21e-07	0.173327
8	C8	chr1	53878820	53846668	2	CYB5RL	584	0.651322	4.35e-07	0.141545
8	C8	chr13	72282052	72248699	2	PAIP2B	370	0.555568	4.4e-07	0.227903
8	C8	chr14	30288450	30287137	2	FJX1	435	0.764336	4.43e-07	0.313458
8	C8	chr11	122342442	122378396	1	BCL7A	811	0.51608	4.55e-07	0.372185
8	C8	chr5	183332735	183302810	2	DCTD	666	0.664263	4.65e-07	0.253099
8	C8	chr7	41970124	41935869	2	PARP16	294	0.500088	4.95e-07	0.169513
8	C8	chr3	42255927	42261315	1	VPS37D	243	0.877743	5e-07	0.192285
8	C8	chr11	56001607	56011431	1	NXPH4	465	0.522647	5.03e-07	0.235398
8	C8	chr2	145291733	145281780	2	SHOX2	781	0.515984	5.14e-07	0.304063
8	C8	chr17	1923453	1953494	1	FGF9	22	0.510317	5.51e-07	0.219253
8	C8	chr3	5251031	5221826	2	MX1	64	0.579064	5.75e-07	0.143075
8	C8	chr16	42949131	42953682	1	LHX1	536	0.578025	5.95e-07	0.25837
8	C8	chr3	154593738	154584584	2	PRRT4	745	0.801633	5.97e-07	0.233329
8	C8	chr11	69112959	69176744	1	KCNMB4	539	0.618409	6.06e-07	0.119834
8	C8	chr20	714674	717348	1	HAGHL	31	0.771215	6.11e-07	0.303457
8	C8	chr12	101696541	101702155	1	INHA	424	0.918767	6.41e-07	0.230925
8	C8	chr1	37252629	37251279	2	POU3F1	423	0.646992	6.55e-07	0.278521
8	C8	chr6	155336409	155412862	1	ITK	642	0.513605	6.75e-07	0.120707
8	C8	chr7	61047340	60994930	2	AP3B2	450	0.727401	6.77e-07	0.106735
8	C8	chr16	43518722	43539527	1	DUSP14	541	0.6603	6.87e-07	0.162736
8	C8	chr1	156684809	156656454	2	UTP25	1306	0.603669	6.91e-07	0.193428
8	C8	chr14	60370351	60386141	1	APBB1	603	0.608145	6.91e-07	0.100606
8	C8	chr14	112213697	112206701	2	MFRP	926	1.00664	7.5e-07	0.228444
8	C8	chr3	40875525	40826204	2	CCZ1	223	0.558991	7.6e-07	0.138501
8	C8	chr14	69846620	69827166	2	CLNS1A	708	0.68193	7.84e-07	0.149347
8	C8	chr4	158483047	158498214	1	MICAL1	813	0.544468	8.54e-07	0.199285
8	C8	chr15	7021989	6998816	2	POMT1	113	0.590948	8.61e-07	0.13939
8	C8	chr7	82263428	82269841	1	TPPP2	574	0.751595	9.33e-07	0.189578
8	C8	chr3	175275601	175327208	1	TCAF1	876	0.641054	9.35e-07	0.173844
8	C8	chr12	63152940	63154174	1	HOXD8	212	0.651288	9.54e-07	0.242129
8	C8	chr20	12353908	12353782	2	LOC74674530	179	0.800256	9.9e-07	0.231808
8	C8	chr6	7712835	7694512	2	C3H5orf49	28	1.19909	1.03e-06	0.119628
8	C8	chr11	56257586	56265902	1	GLI1	472	0.65104	1.05e-06	0.231677
8	C8	chrX	128132121	128132026	2	MIR19B-2	593	0.997463	1.08e-06	0.203396
8	C8	chrX	128132232	128132164	2	MIR20B	594	0.996791	1.09e-06	0.20418
8	C8	chr20	714030	710409	2	CCDC48	32	0.738564	1.15e-06	0.268851
8	C8	chr5	183729034	183728375	2	CLDN24	668	1.4534	1.17e-06	0.0977334
8	C8	chr19	8523867	8534564	1	ANGPTL4	182	0.59843	1.19e-06	0.257333
8	C8	chr14	13411616	13402969	2	ZP1	301	0.505421	1.2e-06	0.155553
8	C8	chr1	140061403	140057891	2	MIXL1	1222	0.668397	1.29e-06	0.199501
8	C8	chr1	187844209	187844127	2	LOC74674776	1481	1.23981	1.3e-06	0.132501
8	C8	chr17	37179486	37271164	1	PCDH17	181	0.662794	1.31e-06	0.147099
8	C8	chr7	116823121	116823232	1	LOC74680031	777	0.532122	1.32e-06	0.278495
8	C8	chr12	63130292	63131702	1	HOXD11	209	0.97727	1.35e-06	0.209212
8	C8	chr1	63025117	63025178	1	LOC74675018	623	0.758566	1.36e-06	0.223426
8	C8	chrX	128131967	128131893	2	MIR92A-2	592	1.04808	1.48e-06	0.209818
8	C8	chr19	28691522	28659009	2	SLC4A9	448	1.02132	1.58e-06	0.0642666
8	C8	chr20	59799948	59781529	2	CHST6	566	0.879998	1.63e-06	0.289406
8	C8	chr7	16605858	16604710	2	ANKRD63	85	0.505765	1.68e-06	0.214707
8	C8	chr10	59391107	59389365	2	TMEM121B	462	0.566791	1.92e-06	0.38487
8	C8	chr14	104132445	104162484	1	C10H11orf53	838	0.883648	1.97e-06	0.120012
8	C8	chr15	42339805	42268416	2	CCDC130	359	0.67823	1.99e-06	0.12238
8	C8	chr13	74757981	74749658	2	TPRKB	386	0.510132	2.08e-06	0.166048
8	C8	chr19	6661448	6634447	2	SLC25A23	145	0.505322	2.12e-06	0.196291
8	C8	chr1	2407037	2434703	1	ARHGEF16	51	0.614038	2.23e-06	0.126475
8	C8	chr2	48730376	48774181	1	PODXL2	187	0.625104	2.29e-06	0.192643
8	C8	chr14	127294619	127335137	1	GLB1L3	1016	0.702638	2.32e-06	0.0971616
8	C8	chr3	1331980	1226499	2	COL18A1	14	0.52212	2.33e-06	0.164927
8	C8	chr7	24500171	24464974	2	MYEF2	179	0.780324	2.37e-06	0.110303
8	C8	chr6	135790027	135797013	1	WNT8A	494	1.0821	2.38e-06	0.133428
8	C8	chr18	46889967	46931518	1	ONECUT2	178	0.531934	2.66e-06	0.164519
8	C8	chrX	38484976	38485037	1	LOC74675208	146	0.548914	2.68e-06	0.199111
8	C8	chr12	49280103	49105079	2	IFIH1	139	0.526063	2.73e-06	0.0963206
8	C8	chr4	32782469	32780104	2	ZBTB12	224	0.551065	2.73e-06	0.263149
8	C8	chr19	10578180	10582708	1	ATG4D	226	0.517105	2.77e-06	0.317159
8	C8	chr7	163276061	163276138	1	LOC74679981	1039	0.74993	2.78e-06	0.0743313
8	C8	chr11	122526780	122529856	1	B3GNT4	814	0.796195	2.84e-06	0.369988
8	C8	chr10	30745140	30785941	1	SNTA1	277	0.584292	2.89e-06	0.17957
8	C8	chr14	9531565	9518463	2	PPP2R5B	190	0.528703	3.12e-06	0.200362
8	C8	chr12	73986519	74056449	1	FAM171B	251	0.637326	3.26e-06	0.0978141
8	C8	chr10	79800584	79801168	1	LOC398693	673	0.60786	3.26e-06	0.346818
8	C8	chr12	101168056	101127376	2	CFAP65	402	0.523371	3.32e-06	0.0967797
8	C8	chr8	100023863	100023924	1	LOC74680479	417	1.0489	3.35e-06	0.567508
8	C8	chr7	21415882	21396124	2	DUOX2	163	0.589333	3.45e-06	0.139527
8	C8	chr20	52186688	52176911	2	CENPT	480	0.626765	3.45e-06	0.188848
8	C8	chr14	104172483	104182395	1	COLCA2	839	0.93216	3.54e-06	0.117683
8	C8	chr17	73096567	73096637	1	MIR20A	224	0.517158	3.57e-06	0.487032
8	C8	chr6	135824243	135824349	1	LOC74679097	495	0.586792	3.61e-06	0.0527495
8	C8	chr1	32304806	32269720	2	TRIM62	366	0.621673	3.64e-06	0.199479
8	C8	chr7	70657856	70730880	1	ST8SIA2	521	0.711052	3.67e-06	0.129721
8	C8	chr7	84729226	84732225	1	CMTM5	619	0.829901	3.71e-06	0.139289
8	C8	chr11	3009483	3026207	1	RHNO1	19	0.526389	3.72e-06	0.204166
8	C8	chr3	130637174	130637277	1	LOC74677166	659	0.540621	3.72e-06	0.266891
8	C8	chr9	129845335	129856823	1	CYP2E1	639	0.591134	3.78e-06	0.148451
8	C8	chr5	48514773	48518970	1	ZAR1	187	0.877228	3.82e-06	0.196252
8	C8	chr4	167688670	167687786	2	PRR18	853	0.615277	3.88e-06	0.323808
8	C8	chr9	117977651	117957304	2	NSMCE4A	582	0.687602	4.03e-06	0.161101
8	C8	chr1	120167971	120063998	2	TBX15	898	0.589563	4.07e-06	0.110259
8	C8	chr3	63680328	63680461	1	LOC74677231	321	0.537613	4.1e-06	0.142149
8	C8	chr14	22471754	22471657	2	MIR670	422	0.735048	4.27e-06	0.13703
8	C8	chr19	42084922	42057968	2	STRN4	720	0.508338	4.45e-06	0.205238
8	C8	chr1	14932685	14935639	1	SRARP	160	0.593276	4.49e-06	0.167517
8	C8	chr1	122621504	122615510	2	GJA5	917	0.818344	4.49e-06	0.19318
8	C8	chr10	78720104	78702686	2	PVALB	654	1.42219	4.62e-06	0.341945
8	C8	chr6	155322485	155318428	2	FAM71B	641	1.43125	4.74e-06	0.124586
8	C8	chrX	12910066	12930623	1	RAB9A	45	0.555952	4.79e-06	0.149412
8	C8	chr5	63777071	63797792	1	GRSF1	276	0.554062	4.84e-06	0.192475
8	C8	chr1	61999014	61998907	2	LOC74674926	617	0.623582	4.84e-06	0.223812
8	C8	chr4	98112700	98120724	1	PRDM13	578	0.607941	4.87e-06	0.282018
8	C8	chr13	14609299	14613880	1	LRATD1	60	0.704999	5e-06	0.227374
8	C8	chr1	58784	63064	1	KLHL17	3	0.55202	5.01e-06	0.277244
8	C8	chr17	73096107	73096190	1	MIR17	221	0.515613	5.24e-06	0.490841
8	C8	chr13	17831303	17885827	1	KCNS3	70	0.77276	5.28e-06	0.163222
8	C8	chr10	60853762	60850474	2	GSC2	480	0.684804	5.34e-06	0.172238
8	C8	chr16	23620334	23625198	1	TP53I13	323	0.527612	5.62e-06	0.372061
8	C8	chr14	127208005	127199707	2	THYN1	1014	0.769978	6.03e-06	0.161578
8	C8	chrX	146937492	146913856	2	HAUS7	695	0.526577	6.87e-06	0.203711
8	C8	chr6	174823235	174823320	1	MIR1271	721	0.850732	7.12e-06	0.354238
8	C8	chr4	44250790	44246751	2	DNPH1	376	0.874185	7.26e-06	0.108234
8	C8	chr12	55572923	55572818	2	LOC74671572	158	0.696951	7.9e-06	0.232228
8	C8	chr14	1984024	1970224	2	INS	47	0.726616	7.97e-06	0.163806
8	C8	chr14	9567012	9567096	1	MIR194-2	192	0.986041	8.19e-06	0.29683
8	C8	chr9	36456904	36456799	2	LOC74670189	156	0.621266	8.32e-06	0.0803596
8	C8	chr10	32213195	32235010	1	DUSP15	298	0.5525	9.02e-06	0.131751
8	C8	chr7	82328638	82325555	2	ZNF219	576	0.532864	9.22e-06	0.232259
8	C8	chr7	52671784	52680120	1	NEIL1	397	0.657746	9.38e-06	0.233099
8	C8	chr10	71013083	71066788	1	EMID1	585	0.512163	9.49e-06	0.11279
8	C8	chr13	56976519	56976438	2	MIR216B	294	0.97837	9.58e-06	0.160048
8	C8	chr4	47251651	47263058	1	ENPP4	406	0.569759	9.88e-06	0.231333
8	C8	chr4	32590911	32588080	2	LY6G6C	210	0.652673	1.01e-05	0.214313
8	C8	chr14	13780656	13762141	2	MS4A1	310	0.537062	1.05e-05	0.0985152
8	C8	chr11	47096355	47110829	1	CACNB3	293	0.665727	1.07e-05	0.176012
8	C8	chr5	92369991	92371055	1	ATOH1	380	1.50604	1.07e-05	0.758374
8	C8	chr16	7634045	7641076	1	ATP1B2	144	0.555876	1.1e-05	0.163824
8	C8	chr8	142009329	142008087	2	SLURP1	554	0.840061	1.14e-05	0.206675
8	C8	chrX	128132633	128132553	2	MIR106A	595	0.865337	1.14e-05	0.202521
8	C8	chr12	124645256	124670223	1	GAL3ST2	563	0.702938	1.15e-05	0.114978
8	C8	chr10	33996894	34079965	1	SNPH	329	0.58167	1.16e-05	0.147416
8	C8	chr16	69655417	69627793	2	FBF1	873	0.737348	1.17e-05	0.164671
8	C8	chr14	53516431	53516602	1	LOC74672536	539	0.581819	1.18e-05	0.10237
8	C8	chr7	40750842	40753585	1	SNX22	275	0.625009	1.35e-05	0.176955
8	C8	chr15	48567797	48577856	1	TPM2	420	0.594737	1.37e-05	0.210186
8	C8	chr4	124842231	124706107	2	ADGRG6	675	0.590667	1.4e-05	0.136386
8	C8	chr11	7011981	7012082	1	LOC74671159	54	0.913906	1.43e-05	0.238105
8	C8	chr12	63145223	63146714	1	HOXD9	211	0.814516	1.45e-05	0.185046
8	C8	chr19	34552659	34541551	2	LGALS4	551	0.800237	1.56e-05	0.175939
8	C8	chr1	5564373	5602484	1	ESPN	69	0.526544	1.62e-05	0.254269
8	C8	chr4	31607045	31622300	1	VARS2	184	0.621539	1.66e-05	0.161244
8	C8	chr12	115037071	115046114	1	CHRND	490	0.547669	1.7e-05	0.171335
8	C8	chr3	46794309	46794408	1	LOC74677192	266	0.517622	1.86e-05	0.113905
8	C8	chr18	14847370	14847265	2	LOC74673932	71	0.748662	1.87e-05	0.0884606
8	C8	chr5	20077918	20095384	1	PACRGL	107	0.504555	1.93e-05	0.151392
8	C8	chr19	46928481	46928566	1	MIR125A	868	0.788948	1.96e-05	0.19165
8	C8	chr2	108669623	108674479	1	THPO	620	0.622851	2.01e-05	0.128733
8	C8	chr14	15998007	15997919	2	MIR130A	347	0.522398	2.02e-05	0.198937
8	C8	chr5	111231774	111223156	2	TIFA	455	0.50089	2.06e-05	0.350115
8	C8	chr4	32995844	32992459	2	PRRT1	234	0.500323	2.08e-05	0.295695
8	C8	chr12	44378865	44286947	2	ACVR1C	117	0.532392	2.16e-05	0.160865
8	C8	chr11	48003330	47941437	2	FMNL3	315	0.519084	2.19e-05	0.225087
8	C8	chr5	58721082	58721223	1	LOC74678617	249	0.800955	2.24e-05	0.159873
8	C8	chr19	46928012	46928090	1	MIRLET7E	867	0.841538	2.42e-05	0.200289
8	C8	chr6	39058138	38988830	2	LIFR	119	0.751533	2.42e-05	0.106002
8	C8	chr4	7999010	7969269	2	TXNDC2	36	0.578602	2.48e-05	0.130517
8	C8	chr4	135054893	135158925	1	MOXD1	725	0.739192	2.54e-05	0.118863
8	C8	chr5	77928316	77962879	1	HOPX	315	0.567909	2.84e-05	0.141644
8	C8	chr2	34975073	34992387	1	ZDHHC23	105	0.532491	2.9e-05	0.100648
8	C8	chr5	145565552	145568659	1	C2H4orf51	550	0.891973	3.17e-05	0.218079
8	C8	chr1	159518159	159506782	2	C4BPB	1321	0.939638	3.18e-05	0.0881232
8	C8	chr2	99942371	99935486	2	KLHL40	546	0.735731	3.39e-05	0.115556
8	C8	chr1	126233157	126248387	1	RIIAD1	995	0.608412	3.56e-05	0.128871
8	C8	chrX	131455592	131466139	1	ZIC3	633	0.527656	3.7e-05	0.0642243
8	C8	chr1	126234686	126220670	2	CELF3	994	0.502669	4e-05	0.120798
8	C8	chr10	19165462	19177956	1	MATN4	166	0.535802	4.17e-05	0.166662
8	C8	chr19	44421364	44419912	2	LHB	781	0.580847	4.5e-05	0.281887
8	C8	chr8	118611935	118620213	1	CCN3	472	0.833065	5.1e-05	0.160412
8	C8	chr12	48110548	48118360	1	TBR1	134	0.508451	5.17e-05	0.212244
8	C8	chr17	69118006	69126412	1	SLITRK5	218	0.58253	5.17e-05	0.350802
8	C8	chr12	83195054	83195156	1	LOC74671579	306	0.542914	5.23e-05	0.336465
8	C8	chr9	99310930	99410368	1	NEURL1	508	0.550619	5.64e-05	0.198733
8	C8	chr6	74301727	74293822	2	OTP	283	0.624205	5.7e-05	0.188885
8	C8	chr7	84722511	84728901	1	IL25	618	0.880417	5.92e-05	0.102446
8	C8	chr10	61874005	61887505	1	ZDHHC8	498	0.615245	6.12e-05	0.162212
8	C8	chr15	93269815	93271110	1	FOXB2	586	0.560748	6.7e-05	0.316865
8	C8	chr19	42085434	42096110	1	FKRP	721	0.522708	6.9e-05	0.172016
8	C8	chr1	202682675	202682777	1	LOC74674896	1571	1.20778	6.94e-05	0.399676
8	C8	chr20	65110230	65120170	1	DYNLRB2	579	0.516092	6.97e-05	0.208501
8	C8	chr1	163132268	163121273	2	OPTC	1371	0.614208	7.16e-05	0.133172
8	C8	chr6	176670800	176669229	2	GMCL2	754	0.672789	7.16e-05	0.147915
8	C8	chr16	44020188	44002791	2	GPR179	547	0.656489	7.27e-05	0.112768
8	C8	chr14	20168795	20148923	2	MAPK8IP1	408	0.504063	7.31e-05	0.199877
8	C8	chr14	10815366	10820551	1	ZFTA	224	0.750473	7.33e-05	0.284248
8	C8	chr16	17339516	17335751	2	PLD6	225	1.06481	8.21e-05	0.147351
8	C8	chr16	39458685	39443898	2	PDK2	481	0.560006	8.28e-05	0.224559
8	C8	chr1	34128392	34124846	2	TMEM35B	381	1.17849	8.41e-05	0.395558
8	C8	chr4	20217175	20219546	1	ID4	86	0.706472	9.16e-05	0.260507
8	C8	chr2	93213240	93216945	1	CCDC41	458	0.562941	9.32e-05	0.229055
8	C8	chr9	16623790	16615742	2	C1QL3	71	0.587244	9.51e-05	0.160753
8	C8	chr10	54530528	54527888	2	NKX2-4	436	0.591257	9.54e-05	0.207143
8	C8	chr16	31977852	31977916	1	LOC74673280	439	0.528054	9.56e-05	0.121644
8	C8	chr16	72036600	72049744	1	BIRC2	906	0.690617	9.84e-05	0.148115
8	C8	chr20	14430830	14430912	1	MIR193B	184	0.531142	0.000101023	0.264596
8	C8	chr6	38359148	38331646	2	GDNF	117	0.544515	0.000101464	0.126687
8	C8	chr2	56469706	56455065	2	IL17RE	262	0.609579	0.000103367	0.149644
8	C8	chr7	113961308	113976224	1	RTRAF	761	0.520411	0.000108058	0.177386
8	C8	chr4	69466261	69466191	2	MIR30A	480	0.533291	0.000115834	0.174679
8	C8	chr7	56416347	56416250	2	LOC74679808	428	0.565286	0.000123073	0.136949
8	C8	chr1	127987069	127984438	2	S100A8	1016	0.51784	0.000129399	0.258101
8	C8	chr19	51663644	51660009	2	ZSCAN4	990	0.923634	0.000140624	0.0533313
8	C8	chr16	3464020	3433879	2	TRPV1	39	0.861746	0.000146878	0.0722767
8	C8	chr6	138817528	138819984	1	PCDHB1	538	0.6783	0.000149594	0.140636
8	C8	chr11	37343378	37444530	1	C7H12orf40	242	0.721876	0.000153036	0.0758727
8	C8	chr15	2132164	2141092	1	LHX3	60	0.566612	0.000158522	0.183234
8	C8	chr3	21348847	21273366	2	JAM2	139	0.523408	0.000167862	0.0922828
8	C8	chr19	51119211	51083749	2	ZNF544	978	0.746303	0.000170931	0.0770586
8	C8	chr18	35710261	35622139	2	ST8SIA5	132	0.512694	0.000172933	0.0864181
8	C8	chr2	136676215	136676127	2	LOC74676540	748	0.721496	0.000172933	0.127087
8	C8	chr7	98069788	98084181	1	PAX9	705	0.547368	0.000173352	0.151228
8	C8	chr16	50250951	50235607	2	FAM171A2	704	0.576761	0.000174283	0.126224
8	C8	chr17	24790986	24738571	2	ERICH6B	129	0.592063	0.000177975	0.109228
8	C8	chr1	301681	298286	2	TNFRSF18	13	0.585051	0.000181088	0.181065
8	C8	chr15	99379973	99373034	2	RASEF	596	0.559962	0.000187005	0.100751
8	C8	chr11	56612093	56611988	2	LOC74671120	493	0.934036	0.00019656	0.340317
8	C8	chr13	104525540	104490355	2	EDAR	546	0.559278	0.000197528	0.0601232
8	C8	chr6	171618905	171604937	2	STC2	707	0.527573	0.000205403	0.263812
8	C8	chr3	148275677	148266749	2	FEZF1	716	0.713624	0.000209518	0.131545
8	C8	chr13	263088	258280	2	ALKAL2	3	0.554873	0.00021537	0.0840868
8	C8	chr20	2037370	2028895	2	NTHL1	75	0.570738	0.000218317	0.198642
8	C8	chrX	145320093	145326609	1	PRRG3	677	1.22877	0.000224488	0.0688587
8	C8	chr16	7612297	7619437	1	SHBG	142	0.526138	0.00023296	0.14901
8	C8	chr12	63139231	63144317	1	HOXD10	210	0.537808	0.00023487	0.114927
8	C8	chr8	141867699	141864214	2	ARC	549	0.548525	0.00024084	0.14546
8	C8	chr7	131438913	131574658	1	GALNT16	860	0.539852	0.000242976	0.112954
8	C8	chr9	98611946	98612050	1	LOC74670157	499	0.806739	0.0002763	0.112087
8	C8	chrX	145337537	145343415	1	FATE1	678	1.10205	0.000294054	0.111321
8	C8	chr10	1807790	1807720	2	MIR1-1	40	0.586763	0.000296763	0.216832
8	C8	chr1	687481	690533	1	MMP23B	30	0.560918	0.000298866	0.297045
8	C8	chr3	63011571	63022060	1	IGFBP3	316	0.772958	0.000305056	0.0896788
8	C8	chr14	87324626	87469670	1	AMOTL1	775	0.638317	0.000325466	0.205547
8	C8	chr10	19524603	19505118	2	PABPC1L	172	0.814831	0.000347651	0.107432
8	C8	chr6	179319251	179317966	2	SCGB3A1	783	0.788865	0.000369968	0.151626
8	C8	chrX	125931738	125986853	1	STK26	580	0.560969	0.000372199	0.169495
8	C8	chr7	115920696	115913105	2	BMP4	771	0.616151	0.00040172	0.18121
8	C8	chr19	3603347	3607033	1	GIPC3	83	0.576377	0.000415031	0.0911413
8	C8	chr9	88273278	88281507	1	CYP26C1	399	0.887976	0.000461867	0.0703333
8	C8	chr11	2967565	2957986	2	NRIP2	16	0.718159	0.0004642	0.0695594
8	C8	chr1	184140623	184080614	2	LAMC2	1460	0.559115	0.000517838	0.121857
8	C8	chr6	37856802	37861094	1	C3H16orf92	112	0.51437	0.000523876	0.130004
8	C8	chrX	46729798	46754316	1	CHST7	176	0.519675	0.000528981	0.12747
8	C8	chrX	51522830	51515351	2	LOC395959	249	0.857558	0.00056734	0.157464
8	C8	chr2	95698737	95708820	1	MYL3	504	0.6033	0.000575009	0.117826
8	C8	chr9	71822919	71823128	1	LOC74670259	343	0.778612	0.000582995	0.256026
8	C8	chr10	58610257	58541040	2	NINL	457	0.563352	0.000585415	0.136743
8	C8	chr11	56623275	56602574	2	AVIL	492	0.63551	0.000585837	0.109784
8	C8	chr16	31437725	31450839	1	MKS1	431	0.649088	0.000587528	0.0757879
8	C8	chr16	18245253	18267992	1	DRG2	240	0.515232	0.000598058	0.0999858
8	C8	chr10	605896	604115	2	TNFRSF6B	15	0.536382	0.000673025	0.223873
8	C8	chr16	39018225	39006874	2	EPN3	471	0.650702	0.000690109	0.151248
8	C8	chr1	132470163	132446037	2	FCRL1	1122	0.806711	0.00072228	0.0938445
8	C8	chr4	98999859	98925024	2	SIM1	580	0.566823	0.000782447	0.113267
8	C8	chrX	124228821	124264958	1	SLC25A14	573	0.610578	0.000799322	0.0662484
8	C8	chr7	40946697	40946795	1	LOC74679791	278	0.723826	0.00087479	0.0465092
8	C8	chr11	8762744	8771612	1	CLEC4D	92	0.526142	0.000877372	0.132628
8	C8	chr4	51720991	51779239	1	TFAP2D	430	0.910018	0.000891606	0.0857474
8	C8	chr6	91615108	91682979	1	SLF1	343	0.512357	0.000990889	0.0375515
8	C8	chr5	147337742	147401397	1	EDNRA	555	0.543836	0.000999973	0.0697717
8	C8	chr10	18855817	18854449	2	WFDC6A	157	0.923882	0.00100553	0.095701
8	C8	chr20	59576953	59576842	2	LOC74674571	564	0.752629	0.0010153	0.111487
8	C8	chr7	118777170	118772132	2	OTX2	786	0.577181	0.00101771	0.154127
8	C8	chr13	27738166	27740097	1	KRTCAP3	136	0.534091	0.00102907	0.06761
8	C8	chr16	22732164	22723705	2	PROCA1	295	0.541483	0.0010459	0.155855
8	C8	chr1	35285889	35280921	2	COL8A2	395	0.509606	0.00107089	0.250764
8	C8	chr11	114455860	114401075	2	TBX5	754	0.993866	0.00108311	0.172119
8	C8	chr16	7268455	7266689	2	YBX2	116	0.500079	0.00119195	0.145543
8	C8	chr13	75459729	75443799	2	RTKN	398	0.654046	0.0012046	0.101345
8	C8	chr10	83311737	83306635	2	CHADL	727	0.551101	0.00131357	0.0987415
8	C8	chr15	16182571	16186173	1	ZBTB6	224	0.545793	0.00133224	0.160751
8	C8	chr14	111605	110278	2	IFITM5	7	0.54726	0.0013712	0.0826525
8	C8	chr15	30522918	30522987	1	MIR32	306	0.505351	0.00141554	0.0700385
8	C8	chr9	129604786	129602058	2	FUOM	635	0.55563	0.00144965	0.261895
8	C8	chr11	3627654	3627346	2	LOC421815	24	0.622281	0.00147742	0.105344
8	C8	chr1	162438153	162440550	1	KISS1	1363	0.694482	0.00148236	0.118127
8	C8	chrX	49300457	49310123	1	CCDC80	223	0.567659	0.00153417	0.0639374
8	C8	chr16	75813919	75858431	1	ASPSCR1	962	0.53889	0.00157369	0.265272
8	C8	chr16	19192782	19188312	2	MFAP4	258	0.727973	0.00159566	0.156749
8	C8	chr3	176468582	176465296	2	RARRES2	888	0.580441	0.00165267	0.118616
8	C8	chr7	81546499	81546423	2	LOC74680034	563	0.700182	0.00166857	0.228168
8	C8	chr9	59215321	59191759	2	NUDT13	272	0.584866	0.00168841	0.0655757
8	C8	chr4	83617295	83663378	1	NT5E	528	0.500399	0.00169505	0.127032
8	C8	chr7	81552766	81531479	2	CCNB1IP1	561	0.80769	0.00179643	0.126055
8	C8	chr10	67342532	67355725	1	CRYBB2	565	0.516433	0.00189872	0.0406241
8	C8	chr10	59901868	59914050	1	SLC25A18	466	0.697724	0.00200332	0.0517859
8	C8	chr7	84718671	84709191	2	EFS	617	0.576122	0.00227294	0.0638464
8	C8	chr12	155436	164668	1	LOC417975	6	0.691545	0.00230993	0.126053
8	C8	chr16	25655761	25655636	2	LOC74673321	353	0.591559	0.0023872	0.0376121
8	C8	chr10	67320943	67329994	1	CRYBB3	564	0.980649	0.00246169	0.0664141
8	C8	chr4	120903936	120903875	2	LOC74677852	663	0.569266	0.00246298	0.207301
8	C8	chr9	64363620	64364078	1	ATOH7	322	0.650458	0.00253787	0.15301
8	C8	chrX	128131807	128131733	2	MIR363	591	0.573732	0.00265522	0.155064
8	C8	chr12	100794168	100786514	2	RNF25	395	0.578797	0.00307552	0.0977413
8	C8	chr1	75109618	75142573	1	LHX8	674	0.530918	0.00317129	0.0847899
8	C8	chr14	112188958	112188832	2	LOC74672569	924	0.706781	0.00324278	0.133947
8	C8	chr12	35392743	35392276	2	LOC407869	92	0.622951	0.00325227	0.175656
8	C8	chr4	42003695	42012906	1	APOBEC2	337	0.50021	0.00325233	0.063715
8	C8	chr15	84479159	84480493	1	LOC398459	550	0.699997	0.00332954	0.186596
8	C8	chr1	129205214	129218944	1	CHRNB2	1051	0.50273	0.00346575	0.0597798
8	C8	chr15	42129926	42052915	2	TMOD1	357	0.544193	0.00377052	0.0970384
8	C8	chr8	92232474	92261798	1	CIBAR1	370	0.56817	0.00393168	0.0960222
8	C8	chr14	63912956	63914923	1	IL18BP	648	0.535682	0.00425493	0.110547
8	C8	chr4	77447892	77415633	2	HMGN3	509	0.526476	0.00426257	0.157739
8	C8	chr9	51846068	51846173	1	LOC74670177	227	0.506923	0.00442574	0.0878121
8	C8	chr7	82387983	82386895	2	OR5AU1	580	0.703731	0.00468901	0.127061
8	C8	chrX	128512403	128512304	2	MIR450A-2	601	0.920015	0.00505884	0.0876888
8	C8	chrX	128512227	128512137	2	MIR450A-1	600	0.920491	0.00506459	0.0877736
8	C8	chr7	163217177	163217273	1	MIR127	1034	1.21961	0.00526732	0.0700688
8	C8	chr8	62706067	62707218	1	BHLHE22	268	0.587025	0.0054781	0.266135
8	C8	chrX	147251383	147257532	1	SRPK3	704	0.653083	0.00548966	0.0855919
8	C8	chr1	135098218	135103954	1	NHLH1	1161	0.687558	0.00550922	0.0856122
8	C8	chr20	1326365	1337661	1	GNPTG	49	0.547309	0.00584524	0.0954142
8	C8	chr7	163218684	163218777	1	MIR432	1035	1.14184	0.00584692	0.0410425
8	C8	chr7	163218903	163218984	1	MIR136	1036	1.1481	0.00584692	0.0410788
8	C8	chr12	68793642	68793751	1	LOC74671626	238	0.891329	0.00601051	0.520701
8	C8	chrX	17610832	17555985	2	BEND2	77	0.990731	0.00620843	0.0775714
8	C8	chrX	54357888	54358016	1	LOC74675249	275	0.804617	0.00674874	0.109699
8	C8	chr18	46420597	46420795	1	LOC74673921	175	0.617479	0.00683183	0.155361
8	C8	chr1	163462395	163469516	1	MYBPHL	1377	0.68633	0.00689863	0.0760607
8	C8	chr20	1326211	1323854	2	TSR3	50	0.55669	0.00782195	0.142107
8	C8	chr7	84741116	84741046	2	MIR208A	620	0.727095	0.00795345	0.109119
8	C8	chrX	97355738	97357755	1	LOC396692	446	0.61439	0.00810088	0.0344384
8	C8	chr2	108790699	108791862	1	CAMK2N2	628	0.693322	0.00824194	0.210202
8	C8	chr5	86562928	86563035	1	LOC74678508	364	1.15017	0.00925118	0.0661899
8	C8	chr5	48508923	48514322	1	SLC6A4	186	0.57898	0.00928957	0.153495
8	C8	chr16	50184579	50195140	1	RUNDC3A	701	0.522042	0.00987311	0.105499
8	C8	chr9	96109894	96104259	2	NDUFB8	464	0.510463	0.0106356	0.0857514
8	C8	chr14	104382905	104382981	1	MIR34C	844	0.524814	0.0114011	0.0742344
8	C8	chr14	9521520	9522511	1	GPHA2	189	1.1089	0.0114997	0.0752789
8	C8	chr7	163207975	163208067	1	MIR337	1031	0.667901	0.0118632	0.0680868
8	C8	chr13	5635478	5636803	1	SOX11	17	0.746978	0.0118729	0.246885
8	C8	chr8	102106920	102123758	1	CTHRC1	431	0.634699	0.0131947	0.0878344
8	C8	chr19	17788810	17783235	2	INSL3	371	1.20464	0.0156474	0.0651818
8	C8	chr14	104382402	104382485	1	MIR34B	843	0.545161	0.0189988	0.0735314
8	C8	chr19	44802330	44801469	2	PTH2	793	0.659902	0.0195936	0.146109
8	C8	chr4	169905084	170131113	1	SMOC2	867	0.529508	0.0196852	0.0908283
8	C8	chr4	151203324	151187038	2	RSPH4A	777	0.606877	0.0206333	0.0643778
8	C8	chrX	128513227	128513131	2	MIR542	602	0.765119	0.0214129	0.0729554
8	C8	chr1	261052	261134	1	MIR429	11	0.857085	0.0216195	0.148798
8	C8	chrX	100152087	100172591	1	PWWP3B	459	1.01593	0.0227603	0.0572806
8	C8	chr10	5590153	5590240	1	MIR298	64	1.07388	0.0229816	0.0721071
8	C8	chr2	93872611	93872686	1	MIR711	477	0.556427	0.0231071	0.195901
8	C8	chr14	13500408	13489278	2	MS4A15	304	0.516737	0.0237471	0.0598747
8	C8	chr4	167546818	167536766	2	TBXT	851	0.655116	0.0240292	0.0875676
8	C8	chr5	41955555	41915541	2	BEND4	167	0.59138	0.0241065	0.0743879
8	C8	chrX	129409955	129411763	1	SMIM10L2A	614	0.500396	0.024251	0.121725
8	C8	chr17	94630358	94644592	1	PROZ	284	0.595786	0.0249719	0.0358929
8	C8	chr1	52454075	52517160	1	ZYG11A	566	1.00425	0.0259914	0.1226
8	C8	chr7	163215205	163215318	1	MIR431	1032	1.00563	0.0272426	0.0588951
8	C8	chr11	13001161	12981572	2	MANSC1	134	0.500339	0.029253	0.127873
8	C8	chrX	143880276	143880355	1	MIR2114	668	0.56571	0.0309416	0.150776
8	C8	chr3	40780545	40826047	1	LOC60424218	222	0.537331	0.039754	0.0496787
8	C8	chrX	54351122	54365376	1	LOC404512	274	0.593724	0.0417364	0.0680444
8	C8	chr13	98010198	98100030	1	SLC5A2	527	0.515758	0.042068	0.072705
8	C8	chr1	40062235	40062323	1	MIR30C-1	451	0.740751	0.0444148	0.0569778
8	C8	chr6	1697807	1692363	2	IRX4	18	0.505027	0.0468293	0.123283
8	C8	chr2	15069489	15054384	2	STX19	25	0.789581	0.0493312	0.0449757
9	C9	chr7	161569272	161471487	2	BCL11B	1013	2.8473	7.73e-21	1.84739
9	C9	chr7	83905966	83883141	2	DAD1	594	1.6537	7.2e-19	1.91032
9	C9	chr16	46390576	46379596	2	CCR7	595	2.17263	1.34e-17	2.0797
9	C9	chr4	106859846	106738678	2	SCML4	602	1.79026	4.6e-17	2.10385
9	C9	chr16	45657064	45562396	2	IKZF3	575	2.19385	4.64e-17	1.37222
9	C9	chr11	10049598	10075424	1	CLEC2D	107	2.30263	5.25e-17	1.11291
9	C9	chr6	155336409	155412862	1	ITK	642	2.70985	9.69e-17	1.34692
9	C9	chr8	125173905	125174007	1	LOC74680450	506	2.64838	1.34e-15	1.21908
9	C9	chr11	10136487	10129054	2	CD69	108	2.00207	2.51e-14	2.20625
9	C9	chr11	9996696	9996590	2	LOC74671146	106	1.87315	1.6e-13	1.08892
9	C9	chr12	78774240	78648413	2	STAT4	274	1.88922	1.64e-13	1.14552
9	C9	chr3	157180296	157180190	2	LOC74677188	781	1.51544	3.07e-13	3.22913
9	C9	chr10	79127034	79102899	2	IL2RB	662	2.388	3.42e-13	1.08229
9	C9	chr14	111179636	111188043	1	CD3G	895	3.1098	3.43e-13	1.12015
9	C9	chr16	60873595	61190670	1	PITPNC1	804	1.1631	4.59e-13	1.72629
9	C9	chr10	81904880	81977447	1	GRAP2	711	2.51878	4.88e-13	1.00012
9	C9	chr1	31307719	31341576	1	LCK	351	1.9731	1.13e-12	1.06683
9	C9	chr9	6427219	6341387	2	PRKCQ	32	1.31588	1.79e-12	0.741508
9	C9	chr16	29129854	29171764	1	UNC45B	383	2.25164	2.06e-12	0.9468
9	C9	chr13	30572169	30662414	1	LBH	163	1.5289	2.2e-12	1.16466
9	C9	chr7	37295399	37111418	2	RORA	259	1.86353	2.25e-12	1.12143
9	C9	chr3	2717947	2614479	2	TRAPPC6	38	1.48192	3.25e-12	1.29972
9	C9	chr7	154117569	154039617	2	FBLN5	978	1.59924	4.23e-12	0.437175
9	C9	chr9	22899111	22720286	2	PIP4K2A	93	1.28745	4.45e-12	1.57268
9	C9	chr15	8650651	8817760	1	FNBP1	130	1.16039	5.61e-12	1.80698
9	C9	chr19	37210438	37174401	2	TGFB1	610	1.35081	6.59e-12	1.47477
9	C9	chr4	124294285	124383976	1	HIVEP2	674	1.36136	7.41e-12	0.628624
9	C9	chr16	39845875	39856132	1	SLC35B1	486	1.14326	2.17e-11	1.65523
9	C9	chr11	10669029	10675957	1	KLRD1	119	2.73271	3.74e-11	0.870491
9	C9	chr14	13312542	13263971	2	CD6	296	2.07146	4.39e-11	1.03021
9	C9	chr11	122102133	122087006	2	RHOF	806	1.41368	4.82e-11	1.42286
9	C9	chr7	130949361	130940200	2	ZFP36L1	856	1.13387	6.05e-11	2.08929
9	C9	chr11	45543322	45543191	2	LOC74671183	269	1.86263	6.8e-11	0.7372
9	C9	chr1	118809819	118809698	2	LOC74675124	894	1.99604	7.21e-11	1.15357
9	C9	chr3	169279529	169283062	1	PRSS1	849	1.4517	8.65e-11	0.690766
9	C9	chr1	168241946	168260099	1	ATP6V1G3	1421	1.96668	1.42e-10	0.571116
9	C9	chr3	176733502	176734404	1	GIMAP7	894	2.52056	1.42e-10	1.11396
9	C9	chr16	42088154	42096367	1	SCRN2	525	1.32011	2.52e-10	1.77146
9	C9	chr3	70560096	70506611	2	STARD3NL	358	1.55039	2.87e-10	0.969799
9	C9	chr4	156177796	156298361	1	FYN	794	1.38007	3.02e-10	1.03981
9	C9	chr14	121392416	121242575	2	ETS1	991	1.177	3.46e-10	1.53307
9	C9	chr6	131806526	131839698	1	TCF7	463	0.890135	5.15e-10	0.842142
9	C9	chr1	101222797	101385206	1	CDC10A	787	1.32793	7.36e-10	1.1436
9	C9	chr7	14899070	14821016	2	RASGRP1	75	1.45891	9.95e-10	0.843716
9	C9	chr10	81065771	81078562	1	APOBEC3H	699	2.85574	1.06e-09	0.862716
9	C9	chr10	20566093	20409293	2	TOX2	186	1.62267	1.09e-09	0.765166
9	C9	chr16	58613387	58709191	1	RGS9	797	1.34856	1.88e-09	1.15142
9	C9	chr7	123277485	123536347	1	PRKCH	814	0.976942	1.98e-09	1.69216
9	C9	chr10	87459636	87490207	1	FAM118A	777	1.46427	2.52e-09	1.14841
9	C9	chr2	29901079	29931784	1	TRAT1	74	2.33483	3.73e-09	0.606167
9	C9	chr2	96574285	96637253	1	FYCO1	514	1.8918	4.24e-09	0.963683
9	C9	chr10	732576	729662	2	FNDC7	19	2.05581	6.25e-09	0.978141
9	C9	chr14	111140404	111151793	1	CD3E	894	1.79962	6.29e-09	1.37444
9	C9	chr1	122872475	122872315	2	LOC74674690	919	1.39709	8.11e-09	1.36889
9	C9	chr1	168139215	168016910	2	PTPRC	1420	1.10891	8.93e-09	1.10222
9	C9	chr2	160527214	160460048	2	ZBTB38	831	1.36266	9.45e-09	0.983082
9	C9	chr7	113826622	113940948	1	GNG2	760	1.12236	1.5e-08	0.727591
9	C9	chr20	65291585	65209087	2	CDYL2	580	1.24073	1.57e-08	0.503357
9	C9	chr16	29825222	29809619	2	HEATR9	396	2.38981	1.58e-08	0.4184
9	C9	chr13	263088	258280	2	ALKAL2	3	1.60479	1.69e-08	0.435525
9	C9	chr2	122365354	122770996	1	TNIK	687	1.08095	1.83e-08	0.997433
9	C9	chr1	118727277	118752282	1	TENT5C	893	1.07155	1.85e-08	0.885983
9	C9	chr13	7508788	7508910	1	LOC74672035	22	1.98374	1.88e-08	1.13914
9	C9	chr13	92830489	92857615	1	ZAP70	488	1.51202	1.98e-08	0.757641
9	C9	chr14	7744023	7822214	1	LOC413553	119	0.887378	2.14e-08	1.28637
9	C9	chr14	13298885	13298989	1	LOC74672490	297	2.69462	2.29e-08	1.45868
9	C9	chr1	135498213	135512537	1	SLAMF7	1168	1.78343	2.59e-08	0.773133
9	C9	chr13	89342924	89337846	2	CD8A	456	2.03565	2.93e-08	1.02467
9	C9	chr1	159812980	159762888	2	IL19	1330	1.97571	3.49e-08	0.554575
9	C9	chr8	127349089	127349249	1	LOC74680533	511	1.85849	3.67e-08	1.64079
9	C9	chr11	10706784	10689972	2	NKG2D	120	2.40203	4.03e-08	0.701283
9	C9	chr2	32616369	32722973	1	CD96	81	1.8667	4.35e-08	0.590166
9	C9	chr3	176892911	176899113	1	GIMAP2	897	1.62945	4.39e-08	0.499633
9	C9	chr16	22986501	22937198	2	PHF12	310	0.927846	7.11e-08	1.19319
9	C9	chr12	44083814	44079399	2	ERMN	115	2.31087	7.26e-08	0.722075
9	C9	chr1	135612488	135580360	2	CD244	1169	1.10219	8.56e-08	0.530666
9	C9	chr11	56257586	56265902	1	GLI1	472	1.85857	1.03e-07	0.89795
9	C9	chr13	12717210	12746800	1	TRIB2	59	1.64992	1.1e-07	0.745025
9	C9	chr14	7810041	7769832	2	LOC413490	120	1.03293	1.12e-07	1.19122
9	C9	chr3	165458767	165406958	2	ZC3HAV1	816	1.0523	1.21e-07	0.940149
9	C9	chr10	12829464	13001662	1	NFATC2	99	1.53662	1.49e-07	0.976033
9	C9	chr16	45661015	45670958	1	ZPBP2	576	2.14543	1.51e-07	0.502025
9	C9	chr10	22755039	22716953	2	PLCG1	199	1.27734	1.8e-07	0.774466
9	C9	chr14	95211162	95211269	1	LOC74672478	797	1.39285	2.07e-07	1.53854
9	C9	chr6	55939390	55949459	1	GZMK	175	2.39915	2.34e-07	0.5556
9	C9	chr11	6685335	6692259	1	TAPBPL	41	1.10956	2.75e-07	0.974775
9	C9	chr15	106927657	107047901	1	SYK	627	0.563497	2.76e-07	0.51426
9	C9	chr20	335687	272264	2	AXIN1	13	0.985749	2.8e-07	0.769216
9	C9	chr16	45534501	45547644	1	GRB7	574	1.264	2.81e-07	0.663858
9	C9	chr9	28368484	28368933	1	LOC415641	123	0.770377	2.84e-07	1.5722
9	C9	chr19	14430786	14423729	2	DDX39A	310	1.00342	2.97e-07	1.69117
9	C9	chr3	64876742	65071270	1	COA1	342	0.930718	2.98e-07	0.869508
9	C9	chr1	135261458	135224316	2	SLAMF6	1164	1.54138	3.39e-07	0.327675
9	C9	chr1	168633419	168487400	2	NEK7	1422	1.15058	3.56e-07	0.825883
9	C9	chr14	13184331	13158985	2	CD5	295	2.21998	3.63e-07	0.872033
9	C9	chr16	29487763	29429254	2	SLFN12	386	1.78273	4.09e-07	0.607425
9	C9	chr1	128957191	128982972	1	ATP8B2	1045	1.21553	4.31e-07	0.707975
9	C9	chr3	100470095	100600900	1	ICA1	477	1.18803	5.09e-07	0.553575
9	C9	chr2	72193770	71968129	2	MITF	315	0.731352	5.66e-07	0.38776
9	C9	chr2	96615453	96610529	2	CXCR6	515	2.61248	6.59e-07	0.610625
9	C9	chr1	131456343	131445569	2	SH2D2A	1114	1.78467	7.09e-07	0.6401
9	C9	chr6	56010648	56018484	1	GZMA	176	2.10887	8.3e-07	0.3712
9	C9	chr16	1943664	1943569	2	MIR212	24	1.09381	8.4e-07	2.2434
9	C9	chr9	110568505	110327501	2	ABLIM1	546	1.07037	8.73e-07	0.747858
9	C9	chr12	85632925	85659456	1	ICOS	330	2.507	8.78e-07	0.736033
9	C9	chrX	66370520	66368373	2	CXCR3	336	2.03061	9.28e-07	0.790317
9	C9	chr20	27540077	27546193	1	CORO1A	290	1.54476	1.07e-06	1.56193
9	C9	chr4	107313436	107321310	1	DYNLT1	607	0.930375	1.13e-06	1.52144
9	C9	chr7	21119866	21154145	1	TRIM69	160	0.971246	1.28e-06	0.603199
9	C9	chr1	23786434	23721266	2	RUNX3	245	0.889787	1.32e-06	1.1828
9	C9	chr15	105702532	105609573	2	SEMA4D	624	0.873598	1.46e-06	0.954516
9	C9	chr8	142158497	142153024	2	CYP11B1	556	2.1478	1.68e-06	0.381642
9	C9	chr20	11308977	11307172	2	SOCS1	169	0.907906	1.72e-06	1.62982
9	C9	chr7	153984772	153945833	2	TC2N	977	1.25452	1.72e-06	0.128125
9	C9	chr1	200159638	200247541	1	CD247	1559	1.06801	1.82e-06	0.93435
9	C9	chr2	91966503	91971440	1	ZMYND10	427	1.225	1.82e-06	1.52855
9	C9	chr9	8014375	8032581	1	GATA3	40	1.35916	1.86e-06	1.06117
9	C9	chr10	81128702	81106794	2	CBX7	700	1.09153	2.35e-06	0.859841
9	C9	chr14	89001254	88970987	2	CCDC82	786	1.07754	2.53e-06	0.588166
9	C9	chr11	9969568	9955495	2	KLRB1	105	2.16812	2.71e-06	0.275066
9	C9	chr19	10451569	10507802	1	PDE4A	223	0.861771	3.08e-06	0.882875
9	C9	chr17	20701186	20712755	1	RGCC	109	0.967957	3.38e-06	1.46013
9	C9	chr16	42097023	42111599	1	OSBPL7	526	1.10905	3.79e-06	0.46835
9	C9	chr9	44545275	44664786	1	GLUD1	202	1.19667	3.91e-06	0.672525
9	C9	chr4	33661474	33655307	2	TAP1	247	1.12289	4.05e-06	1.21123
9	C9	chr12	55195115	54903527	2	STK39	156	1.03485	4.14e-06	0.563541
9	C9	chr14	89001417	89004973	1	JRKL	787	1.05582	4.36e-06	0.996566
9	C9	chrX	117971088	117971199	1	LOC74675240	551	1.9891	4.66e-06	0.40185
9	C9	chr6	37864015	37858640	2	TLCD3B	113	1.40759	5.08e-06	0.660125
9	C9	chr2	26830260	26616800	2	CBLB	62	0.883264	5.29e-06	0.766149
9	C9	chr14	111772901	111742274	2	BCL9L	906	1.05185	5.67e-06	1.06265
9	C9	chr2	99034549	99273094	1	ANO10	539	0.677055	7.8e-06	0.605091
9	C9	chr3	4283493	4235554	2	UBASH3A	55	1.10281	7.86e-06	0.649942
9	C9	chr13	89411860	89368912	2	CD8B	457	1.2069	1.01e-05	0.706149
9	C9	chr14	9317483	9318697	1	ZNHIT2	179	0.890622	1.05e-05	1.71562
9	C9	chr9	45799184	45799078	2	LOC74670159	213	1.57237	1.07e-05	0.685283
9	C9	chr10	82131450	82339633	1	TNRC3B	713	0.797445	1.13e-05	0.661291
9	C9	chr20	27201826	27196082	2	LAT	276	1.54444	1.14e-05	0.659225
9	C9	chr19	37159393	37166244	1	CCDC57	609	0.89026	1.18e-05	1.348
9	C9	chr19	37638675	37644071	1	CD79A	621	1.31745	1.18e-05	0.787733
9	C9	chr16	1946756	1952984	1	HIC1	23	0.865007	1.27e-05	1.28654
9	C9	chr19	19737581	19678801	2	PBX4	416	1.05367	1.28e-05	0.702141
9	C9	chr6	108692803	108902670	1	CAMK4	385	1.30044	1.31e-05	0.662158
9	C9	chr20	37474823	37474720	2	LOC74674486	385	2.46804	1.36e-05	0.323083
9	C9	chrX	118135958	118160801	1	SH2D1A	553	2.31536	1.48e-05	0.322292
9	C9	chr18	12174180	12445732	1	LAMA3	59	1.43011	1.51e-05	0.826733
9	C9	chr12	124593851	124626402	1	D2HGDH	562	0.980562	1.56e-05	0.857858
9	C9	chr14	9312617	9307098	2	MRPL49	177	0.867388	1.61e-05	1.16012
9	C9	chr17	24558167	24558040	2	LOC74673615	126	0.931671	1.68e-05	1.94546
9	C9	chr17	55143455	54845776	2	KLF12	198	0.983671	1.71e-05	0.4466
9	C9	chr16	29896210	29883543	2	RDM1	397	1.45378	1.71e-05	0.2647
9	C9	chr11	10899261	10889188	2	LOC60424026	121	1.63555	1.85e-05	0.280466
9	C9	chr16	7922809	7922145	2	RNF227	152	1.58152	2.01e-05	1.2366
9	C9	chr7	113655418	113737339	1	FRMD6	759	0.87014	2.23e-05	0.424317
9	C9	chr3	100721873	100629148	2	GLCCI1	478	1.19302	2.23e-05	0.289067
9	C9	chr1	67072963	67164749	1	IL12RB2	647	1.63261	2.24e-05	0.475816
9	C9	chr11	45368066	45383304	1	PCED1B	268	1.30466	2.25e-05	0.415483
9	C9	chr12	19754802	19953035	1	MGAT5	57	1.12923	2.33e-05	0.896675
9	C9	chr12	44204493	44165382	2	CYTIP	116	1.3481	2.38e-05	1.24553
9	C9	chrX	130470388	130485970	1	CD40LG	627	1.11643	2.39e-05	0.204067
9	C9	chr4	31050535	31070180	1	RPP21	169	0.894834	2.43e-05	0.781091
9	C9	chr4	43785760	43874188	1	BICRAL	363	0.914853	2.62e-05	0.413958
9	C9	chr14	6944795	6947326	1	PTPRCAP	100	1.31798	2.87e-05	0.821258
9	C9	chr14	8557545	8553123	2	CTSW	153	1.30783	3.03e-05	0.709416
9	C9	chr6	36194938	36218659	1	IL7R	94	1.60615	3.06e-05	0.5043
9	C9	chr16	4034996	4080484	1	CYB5D2	49	0.919191	3.28e-05	0.794933
9	C9	chr10	81050614	81062268	1	APOBEC3G	698	1.3675	3.35e-05	0.837724
9	C9	chr6	73380897	73398552	1	F2R	276	1.36463	3.42e-05	0.484633
9	C9	chr19	798072	809142	1	CNN2	23	1.08769	3.47e-05	0.780483
9	C9	chr10	77569269	77572405	1	APOL6	644	1.26068	3.64e-05	0.465558
9	C9	chr1	135429200	135392555	2	SLAMF1	1166	1.5051	3.67e-05	0.495675
9	C9	chr1	122464978	122478080	1	BCL9	915	1.03122	3.71e-05	0.4085
9	C9	chr3	58391338	58282039	2	IKZF1	304	0.771124	3.85e-05	0.977732
9	C9	chr4	34271122	34267288	2	CUTA	269	0.886591	4.03e-05	1.31103
9	C9	chr19	19783844	19765908	2	ATP13A1	419	0.881213	4.12e-05	0.876224
9	C9	chr17	24561721	24557723	2	TPT1	125	0.906422	4.21e-05	1.13967
9	C9	chr13	92098976	92068697	2	SNRNP200	475	1.11635	4.23e-05	0.651708
9	C9	chr2	26638884	26638809	2	LOC74676497	63	1.7005	4.37e-05	0.480741
9	C9	chr3	185611083	185458960	2	VIPR2	942	0.854927	4.38e-05	0.198258
9	C9	chr3	176618435	176655555	1	GIMAP8	892	1.2043	4.61e-05	0.531341
9	C9	chr1	162941219	162887333	2	ATP2B4	1369	0.666415	4.94e-05	0.222716
9	C9	chr1	212168194	211951070	2	LYST	1622	0.918684	5.09e-05	0.662992
9	C9	chr19	37674203	37672269	2	ERFL	623	1.60625	5.22e-05	0.650625
9	C9	chr3	4175877	4108330	2	SLC37A1	53	0.952543	5.29e-05	0.347675
9	C9	chr14	78356289	78279675	2	SYTL2	733	0.77508	5.72e-05	0.326924
9	C9	chr2	149150965	149491680	1	ANKRD44	798	0.623528	5.73e-05	1.19641
9	C9	chr14	8353507	8181905	2	PACS1	143	0.794339	5.82e-05	0.553349
9	C9	chr5	37204109	37239104	1	C2H4orf19	133	0.57433	5.83e-05	0.1556
9	C9	chr6	39761023	39598506	2	FYB1	122	0.751031	5.89e-05	0.625692
9	C9	chr5	2684947	2733069	1	RNF4	35	0.8269	5.92e-05	0.861408
9	C9	chr16	52669782	52473589	2	KANSL1	736	0.759454	6.16e-05	0.565949
9	C9	chr16	57745270	57654333	2	ERN1	786	0.691337	6.19e-05	0.627142
9	C9	chr16	34698107	34520967	2	STXBP4	453	1.68872	6.31e-05	0.322492
9	C9	chr1	195754369	195141863	2	DNM3	1520	0.953898	6.51e-05	0.57905
9	C9	chr4	144959924	144957705	2	LOC66998163	754	0.881925	6.57e-05	0.4304
9	C9	chr1	123652526	123687902	1	PDZK1	936	1.78076	6.59e-05	0.240033
9	C9	chr1	140420733	140458026	1	TMEM63A	1227	1.15025	6.73e-05	0.304017
9	C9	chr3	176840953	176832119	2	GIMAP6	896	1.42057	6.75e-05	0.406608
9	C9	chr4	139343055	139569061	1	PTPRK	739	0.970167	6.92e-05	0.315733
9	C9	chr13	91921690	91920353	2	ADRA2B	472	0.589584	7.48e-05	0.580774
9	C9	chr2	85493772	85555536	1	TASOR	362	1.32778	7.7e-05	0.553574
9	C9	chr16	8308625	8303765	2	SLC25A35	166	1.17867	7.78e-05	0.729199
9	C9	chr5	24643669	24643762	1	LOC74678616	119	1.08907	7.86e-05	0.862774
9	C9	chr5	142520384	142088927	2	INPP4B	538	1.02222	8.01e-05	0.449183
9	C9	chr3	65130323	65085742	2	STK17A	344	0.761426	8.1e-05	0.741591
9	C9	chr14	15197180	15246270	1	LPXN	335	0.567292	8.23e-05	0.772875
9	C9	chr4	53157019	53159987	1	IL17A	436	2.38465	8.37e-05	0.257025
9	C9	chr9	11049699	11366966	1	CELF2	41	0.56693	8.65e-05	1.01388
9	C9	chr3	66563111	66826237	1	GLI3	350	0.921296	8.69e-05	0.358249
9	C9	chr10	25312312	25288009	2	ACTR5	205	0.780851	9.07e-05	0.465866
9	C9	chr10	78108637	78101912	2	APOL2	647	1.17674	9.51e-05	0.767224
9	C9	chr4	26740625	26743481	1	LOC66997853	117	0.541478	9.81e-05	1.55137
9	C9	chr14	8114326	8116599	1	CD248	137	1.0715	9.88e-05	1.17851
9	C9	chr8	42666590	42666661	1	LOC74680513	206	1.29503	9.88e-05	0.718816
9	C9	chr10	34469613	34441043	2	LOC416034	336	1.63044	0.000100447	0.354375
9	C9	chr1	122766159	122767466	1	GJA8	918	0.74021	0.000100539	0.365133
9	C9	chr16	74405410	74829057	1	RPTOR	929	0.667556	0.000103997	0.740383
9	C9	chr7	21062245	21049598	2	PATL2	159	0.729633	0.000104582	0.391091
9	C9	chr14	88962746	88596704	2	MAML2	784	0.589555	0.00010664	0.730332
9	C9	chr1	124652291	124657461	1	CIART	954	1.48733	0.000107172	0.67105
9	C9	chr10	64306589	64294932	2	LOC400564	530	0.782543	0.000107172	0.148833
9	C9	chr17	25408176	25351025	2	LCP1	133	1.07741	0.000109718	0.651291
9	C9	chr19	298678	305657	1	GZMM	6	2.26119	0.000115721	0.430858
9	C9	chr6	98060253	97962117	2	ST8SIA4	367	0.833994	0.000121785	0.711833
9	C9	chr1	24099256	24124480	1	TMEM50A	248	0.872182	0.000123974	0.603099
9	C9	chr10	27432402	27460988	1	SLA2	232	1.00727	0.00012582	0.342958
9	C9	chr16	69218960	69228195	1	TSEN54	860	1.09596	0.000129157	0.888991
9	C9	chr15	14163871	14156228	2	ARPC2L	207	1.36132	0.000129885	0.902816
9	C9	chr2	91992055	91945707	2	CYB561D2	425	0.539724	0.000129885	1.00707
9	C9	chr4	33654892	33631207	2	MAMU-DOB	246	1.06486	0.000131626	0.540908
9	C9	chr5	120054189	119968679	2	TNIP3	487	1.12876	0.000131626	0.379717
9	C9	chr20	28207764	28211514	1	PRRT2	313	0.728144	0.000134558	1.21285
9	C9	chr16	71946516	71929726	2	TMC3	901	0.964802	0.000145836	0.929691
9	C9	chrX	130394190	130394293	1	LOC74675201	626	0.962595	0.000147281	0.339817
9	C9	chr1	174335200	174329322	2	RGS1	1438	1.43917	0.000147478	1.05822
9	C9	chr20	59961701	59949468	2	KARS1	569	1.12656	0.000149152	0.4941
9	C9	chr10	88463575	88488984	1	TTC38	786	1.33479	0.000149524	0.438183
9	C9	chr4	137270558	137336510	1	SAMD3	734	1.91374	0.000151078	0.290325
9	C9	chr2	99349129	99289030	2	SNRK	540	1.22475	0.000151841	0.591474
9	C9	chr7	164141495	164141595	1	LOC74679767	1076	0.709184	0.000153911	0.965974
9	C9	chr11	66970088	66942738	2	IL26	522	1.09995	0.000154765	0.247392
9	C9	chr11	20316040	20452483	1	AEBP2	169	1.01541	0.000155039	0.461183
9	C9	chr4	85224765	85222202	2	CGA	534	1.87927	0.000156435	0.752075
9	C9	chr7	39772866	39847860	1	RAB8B	267	0.797218	0.000166612	0.579641
9	C9	chr13	42800589	42959845	1	EML4	216	0.762549	0.000168973	0.557508
9	C9	chr10	594559	566495	2	ZGPAT	13	1.07694	0.000171435	0.410758
9	C9	chr14	6939258	6945192	1	CORO1B	99	1.17406	0.000171777	0.540666
9	C9	chr6	75948663	76037036	1	JMY	292	1.28939	0.000178948	0.448908
9	C9	chr4	107398335	107325850	2	TMEM181	608	1.0502	0.00017974	0.445316
9	C9	chr19	40987749	40944814	2	EML2	691	0.804564	0.000181941	0.353741
9	C9	chr10	25223107	25061797	2	PPP1R16B	204	0.930324	0.000190103	0.5073
9	C9	chr19	37419940	37412342	2	CEACAM4	615	0.9655	0.000191537	0.320716
9	C9	chr16	53394662	53360864	2	TUBD1	743	1.05938	0.000196323	0.387966
9	C9	chr12	44378865	44286947	2	ACVR1C	117	1.08713	0.000196444	0.3627
9	C9	chr16	57616814	57619895	1	PRR29	785	0.654585	0.000198732	0.379124
9	C9	chr10	79165685	79156595	2	C1QTNF6	663	0.900964	0.000201332	0.504899
9	C9	chr10	68419048	68428181	1	CRYBA4	575	0.525259	0.00020266	0.176383
9	C9	chr16	44620547	44673817	1	LASP1	559	0.739676	0.000202788	0.710307
9	C9	chr17	21484506	21532737	1	AKAP11	112	1.01074	0.00020283	0.497408
9	C9	chr7	156218925	156173259	2	ASB2	995	0.659233	0.00020469	0.631491
9	C9	chr20	4231272	4224053	2	TFAP4	128	0.717711	0.000210594	0.858466
9	C9	chr15	48448035	48451948	1	SPAG8	415	1.11913	0.000220934	0.9405
9	C9	chr16	53396704	53476157	1	RPS6KB1	744	0.654112	0.000232207	0.365925
9	C9	chr8	142194259	142188163	2	CYP11B2	557	1.18468	0.00023414	0.579325
9	C9	chr4	32435035	32436829	1	TNF	198	1.54033	0.000235839	0.54445
9	C9	chr8	42660487	42780549	1	KAT6A	205	0.780917	0.000236678	0.584891
9	C9	chr4	139634025	139889062	1	THEMIS	740	1.06539	0.000238801	0.302425
9	C9	chr19	17937838	17947322	1	CCDC84	376	1.02833	0.000252285	0.660482
9	C9	chr10	79086379	79046076	2	TMPRSS6	661	1.05807	0.000253281	0.283675
9	C9	chr9	87030700	87094751	1	TNKS2	391	0.920693	0.000258022	0.281258
9	C9	chr20	27122821	27126397	1	SBK1	275	1.12645	0.000263247	0.566866
9	C9	chr2	56437481	56424943	2	CRELD1	260	0.652721	0.000263999	0.578491
9	C9	chr18	12505253	12627593	1	TTC39C	60	1.01291	0.000269336	0.573792
9	C9	chr7	164101243	164268906	1	PPP2R5C	1075	0.534579	0.000280691	0.877016
9	C9	chr13	97763134	97806286	1	IL18R1	524	1.4448	0.000282545	0.32605
9	C9	chr6	107367967	107370434	1	LOC66998885	381	1.07336	0.000284718	0.349392
9	C9	chr14	7811993	7812075	1	LOC74672589	121	1.08131	0.000290648	2.12501
9	C9	chr16	31300609	31307737	1	SUPT4H1	426	0.673415	0.000298133	0.889683
9	C9	chr10	7020682	7000517	2	RBM38	76	0.939571	0.000313324	0.862315
9	C9	chr19	44987159	44955031	2	NOSIP	807	0.712953	0.00031503	0.502142
9	C9	chr1	137641161	137641280	1	LOC74674683	1206	0.673024	0.000315947	0.773058
9	C9	chr12	61630113	61552861	2	WIPF1	199	0.656241	0.000320114	0.493933
9	C9	chr1	31303494	31305485	1	FAM167B	350	1.52951	0.000330322	0.665458
9	C9	chr12	43092951	43084042	2	NR4A2	112	0.591616	0.000334452	1.43224
9	C9	chr1	116116956	116074374	2	TSPAN2	875	1.11278	0.000335316	0.375391
9	C9	chr12	52159042	52323173	1	SCN2A	147	1.06338	0.000345197	0.298758
9	C9	chr16	52340027	52472010	1	MAPT	735	0.813079	0.000347476	0.406108
9	C9	chr15	48445115	48447192	1	HINT2	414	1.08145	0.000356698	0.980859
9	C9	chr15	25438313	25361233	2	ZNF618	264	1.01703	0.000358659	0.412317
9	C9	chr4	27130111	27138030	1	BTN1A1	121	0.703295	0.000365144	0.245058
9	C9	chr4	27270531	27259736	2	ZNF322	124	0.528905	0.000370602	0.464441
9	C9	chr14	118635645	118640724	1	PATE4	980	2.61466	0.000372844	0.128675
9	C9	chr16	58396295	58366273	2	LOC418406	796	0.556143	0.000386147	0.3762
9	C9	chr19	834941	857695	1	ARHGAP45	25	0.894598	0.000387145	0.752149
9	C9	chr11	116986118	117098479	1	FBXW8	762	0.942612	0.000400449	0.423708
9	C9	chr16	7853651	7859195	1	KDM6B	148	0.502149	0.000400449	1.39564
9	C9	chrX	73133813	73163639	1	GPR174	375	1.2042	0.000401825	0.404833
9	C9	chr19	46631231	46605982	2	ETFB	859	0.774601	0.000405643	0.674749
9	C9	chrX	23903627	23976456	1	PDK3	110	1.03936	0.000407011	0.237975
9	C9	chrX	97907035	97896278	2	SLC25A53	454	1.55073	0.000410749	0.353175
9	C9	chr14	9312477	9314334	1	FAU	178	0.86964	0.000419868	0.838216
9	C9	chr16	60113904	60277775	1	PRKCA	800	0.617748	0.000424741	0.170708
9	C9	chr2	50688231	50679242	2	MBD4	210	0.803093	0.000427555	0.706491
9	C9	chr6	70060175	70058768	2	FOXD1	252	1.27788	0.000433825	0.847458
9	C9	chr14	95222564	95270373	1	BIRC2	798	0.804612	0.000442317	0.59815
9	C9	chr11	6994223	6966292	2	ZNF384	53	0.688638	0.000446796	0.527241
9	C9	chr8	63966876	63841156	2	PDE7A	272	0.828586	0.00045986	0.371108
9	C9	chr2	137991157	137986114	2	GPR171	757	2.11657	0.000475766	0.417217
9	C9	chr3	157003815	157003735	2	MIR29B-1	780	1.03901	0.000480413	1.08134
9	C9	chr5	190386246	190409757	1	FRG1	709	0.972419	0.000482324	0.371975
9	C9	chr9	95322236	95299852	2	COX15	452	1.24918	0.000484267	0.36295
9	C9	chr5	50980503	51021005	1	HPSE	203	1.53806	0.000485845	0.397675
9	C9	chr5	101877441	101728461	2	SLC5B1	412	0.62358	0.000496125	0.241208
9	C9	chr1	165736977	165787745	1	KIF21B	1406	0.890515	0.000501633	0.655499
9	C9	chr16	7672133	7690877	1	WRAP53	146	0.908234	0.000509474	0.499658
9	C9	chr6	93908976	94006490	1	LNPEP	360	0.734232	0.000513529	0.694774
9	C9	chr16	20656167	20717674	1	DHRS7B	271	1.13941	0.000521192	0.299925
9	C9	chr19	36516124	36531461	1	SNRPA	600	0.810849	0.00053067	0.583075
9	C9	chr19	40984498	40984405	2	MIR330	693	1.06433	0.00055102	1.18397
9	C9	chr18	69937738	69943591	1	HSBP1L1	252	1.64136	0.00055472	0.808183
9	C9	chr1	8829762	8905535	1	PIK3CD	99	0.775213	0.000558959	0.710957
9	C9	chr7	162292289	162467038	1	EVL	1021	0.819471	0.000563441	0.6166
9	C9	chr4	41362233	41362335	1	LOC74677837	334	1.47529	0.00056471	0.419166
9	C9	chr10	72259216	72259319	1	LOC74670652	606	0.709254	0.00058476	0.953533
9	C9	chr16	34258139	34288725	1	MMD	451	1.02111	0.000587152	0.543858
9	C9	chr20	52334627	52311506	2	SLC8A4	485	0.60834	0.000607003	0.43515
9	C9	chrX	19155008	19155340	1	LOC394887	86	1.04586	0.000611489	0.505042
9	C9	chr2	94228444	94177837	2	ZNF589	486	1.993	0.000621033	0.248808
9	C9	chr4	104093536	104069494	2	PRDM1	594	0.660933	0.000621033	0.529982
9	C9	chr1	199143212	199147539	1	LOC60423131	1549	1.32167	0.000650421	0.487066
9	C9	chr19	36514534	36503646	2	C19H19orf54	599	0.804794	0.000658314	0.669816
9	C9	chr16	42227708	42210079	2	TBKBP1	527	0.762277	0.000660805	0.540625
9	C9	chr2	139138905	139347836	1	MBNL1	764	0.60729	0.000678464	0.794907
9	C9	chr11	68345655	68361545	1	CCT2	535	0.954745	0.000684462	0.516109
9	C9	chr14	114324759	114504242	1	SORL1	938	1.04722	0.000688939	0.614883
9	C9	chr1	10331188	10325460	2	SRM	113	1.01402	0.000690828	0.673357
9	C9	chr2	22472758	22272064	2	SENP7	50	1.09762	0.000690828	0.289783
9	C9	chr16	8264623	8238482	2	CTC1	162	0.84176	0.000690968	0.559992
9	C9	chr11	46388734	46380470	2	ASB8	281	0.94541	0.000700518	0.492383
9	C9	chr1	112225023	112246184	1	CHI3L2	840	1.06478	0.000701796	0.538325
9	C9	chr9	14924967	14957396	1	HSPA14	60	0.866675	0.000704639	0.386633
9	C9	chr12	124736153	124740307	1	RTP5	565	0.857523	0.00070576	0.777783
9	C9	chr16	7939341	7957549	1	CNTROB	153	1.00366	0.000746992	0.567642
9	C9	chr2	160645123	160609524	2	PXYLP1	832	0.622523	0.000757582	0.417583
9	C9	chr1	93597504	93466712	2	DIPK1A	751	0.55221	0.000757923	0.444141
9	C9	chr7	86031245	86027231	2	GZMH	663	1.95109	0.000762952	0.600949
9	C9	chr16	7381055	7376267	2	TMEM256	125	0.852474	0.000768741	0.765033
9	C9	chr19	45449028	45474593	1	ZNF473	828	0.882043	0.00076998	0.404182
9	C9	chr19	46495780	46506948	1	CD33	856	1.13876	0.000771308	0.391433
9	C9	chr1	133649189	133687228	1	PYHIN1	1136	1.07922	0.000775727	0.241592
9	C9	chr11	54859502	54866228	1	ZC3H10	436	0.670168	0.000786463	0.686166
9	C9	chr14	18756250	18697651	2	MADD	390	0.901035	0.000786463	0.583916
9	C9	chr16	8146510	8143995	2	HES7	158	0.715954	0.000788542	0.780449
9	C9	chr9	5989953	5937047	2	IL2RA	29	1.20664	0.000808464	0.44535
9	C9	chr14	118718256	118733941	1	HYLS1	981	1.0098	0.000812149	0.481875
9	C9	chr11	4002613	3950543	2	PARP11	27	0.859824	0.000816787	0.508725
9	C9	chr1	123630545	123619625	2	CD160	935	1.30497	0.000816859	0.175783
9	C9	chr5	121456686	121451957	2	IL2	496	1.75385	0.000830283	0.418325
9	C9	chr2	52320319	52301150	2	TMEM43	225	0.63799	0.000836921	0.567825
9	C9	chr17	10713878	10687783	2	HSPH1	68	0.721981	0.000845706	0.7178
9	C9	chr1	11463897	11505944	1	TNFRSF1B	136	0.576958	0.000850789	0.838025
9	C9	chr7	136055582	136054521	2	PNMA1	891	1.29577	0.000863067	1.04955
9	C9	chr2	100028090	99982128	2	NKTR	548	0.734684	0.000864925	0.457408
9	C9	chr17	24557012	24556876	2	LOC74673616	124	0.728961	0.00087638	1.71611
9	C9	chr11	10186907	10201946	1	KLRF1	109	1.33043	0.00089054	0.361033
9	C9	chr9	69903515	69907872	1	EGR2	335	0.735604	0.00089054	1.38498
9	C9	chr9	45608380	45539627	2	LDB3	210	0.860633	0.00089837	0.320542
9	C9	chr19	37751656	37744393	2	RABAC1	624	0.810449	0.00091149	0.641799
9	C9	chr19	5780162	5743675	2	SAFB2	125	0.862234	0.000918851	0.460716
9	C9	chrX	19288811	18923519	2	SH3KBP1	85	0.548585	0.000929463	0.675674
9	C9	chr1	23238152	23335235	1	NIPAL3	241	0.949857	0.000933899	0.4248
9	C9	chr2	174293687	174293749	1	LOC74676564	901	0.949883	0.000941164	0.557158
9	C9	chr16	3571066	3549927	2	P2RX5	43	0.899523	0.000943979	0.32665
9	C9	chr5	85780503	85818516	1	NUDT9	355	0.908846	0.000988383	0.41175
9	C9	chr16	8198480	8198346	2	LOC74673286	160	0.531099	0.00100736	1.395
9	C9	chr19	37103855	37149901	1	HNRNPUL1	608	0.595828	0.00100742	0.82425
9	C9	chr11	52387509	52370260	2	CALCOCO1	397	0.735348	0.00101379	0.559058
9	C9	chr20	28045722	28044367	2	SEPHS2	307	0.821146	0.00101469	0.814133
9	C9	chr19	5780119	5827808	1	SAFB	126	0.840514	0.00103008	0.432849
9	C9	chr1	162102830	162174051	1	PIK3C2B	1361	0.675835	0.00105741	0.3833
9	C9	chr19	4451930	4469885	1	MPND	106	0.834635	0.00106358	0.454166
9	C9	chr20	59799948	59781529	2	CHST6	566	1.52573	0.00106571	0.728741
9	C9	chr3	82010460	82021319	1	HNRNPA2B1	417	0.567223	0.0010785	0.713641
9	C9	chr11	52642351	52644739	1	HOXC7	399	2.15633	0.00114201	0.33215
9	C9	chr14	111730031	111742409	1	CXCR5	905	0.643413	0.00114811	0.497791
9	C9	chr3	82008775	81997387	2	CBX3	416	0.624185	0.0011502	0.699199
9	C9	chr10	72195248	72171076	2	SF3A1	602	0.759457	0.00115685	0.357616
9	C9	chr11	6733956	6771446	1	NCAPD2	42	0.6187	0.00116533	0.58755
9	C9	chr11	47359948	47354282	2	RHEBL1	303	0.808409	0.00116622	0.702008
9	C9	chr14	111376968	111399906	1	TMEM25	898	2.17673	0.00117308	0.377333
9	C9	chr16	75686252	75665454	2	P4HB	953	0.540455	0.00119522	0.476108
9	C9	chr11	120501889	120520316	1	SIRT4	780	0.800859	0.00120798	0.693608
9	C9	chr16	46530916	46524894	2	KRT24	598	1.25443	0.00120798	0.0936748
9	C9	chr9	92955029	92944500	2	EXOSC1	435	0.944285	0.00122199	0.469049
9	C9	chr14	41544991	40922106	2	LUZP2	479	1.03517	0.00122474	0.328675
9	C9	chr14	111194758	111235555	1	UBE4A	896	1.15804	0.00122584	0.471966
9	C9	chr19	31178365	31195948	1	LSR	474	0.655375	0.0012571	0.474515
9	C9	chr14	66056940	66047177	2	UCP2	672	0.763309	0.00126856	0.683467
9	C9	chr11	15064298	15180787	1	ATF7IP	148	0.880964	0.001277	0.514025
9	C9	chr12	11497580	11490991	2	TMEM177	37	1.00487	0.00128252	0.459799
9	C9	chr1	112590100	112683227	1	RAP1A	846	0.77732	0.00128982	0.41075
9	C9	chr2	141334474	141282882	2	DHX36	770	1.27825	0.00129162	0.434417
9	C9	chr12	123304202	123316239	1	RNPEPL1	540	1.05399	0.00129392	0.567749
9	C9	chr19	37306150	37294769	2	DMAC2	614	0.725262	0.00130557	0.564474
9	C9	chr11	67372952	67372819	2	LOC74671180	526	0.893878	0.0013111	0.412849
9	C9	chr10	72235522	72268092	1	SEC10L2	605	0.721694	0.00131326	0.5902
9	C9	chr1	123428835	123434791	1	PEX11B	928	1.33562	0.00132464	0.505533
9	C9	chr14	6954756	6947433	2	RPS6KB2	101	1.11082	0.00135027	0.441625
9	C9	chr2	174365801	173799906	2	TBC1D5	900	0.751584	0.00137645	0.699233
9	C9	chrX	47351761	47372072	1	UBA1	183	0.713682	0.00140082	0.516766
9	C9	chr16	40345484	40332318	2	ABI3	495	0.820118	0.00140875	0.525041
9	C9	chr11	121976717	121935133	2	MORN3	804	0.736746	0.00141931	0.424949
9	C9	chr16	48253145	48163391	2	STAT3	647	0.58592	0.00142606	0.573307
9	C9	chr1	123428484	123422670	2	GNRHR2	927	1.28774	0.00144267	0.50345
9	C9	chr16	32836493	32806192	2	DGKE	445	0.689469	0.00144304	0.397641
9	C9	chr16	46324774	46302001	2	TNS4	594	0.678171	0.00147468	0.253566
9	C9	chr14	6897972	6887117	2	AIP	96	0.974573	0.0014821	0.828399
9	C9	chr4	27148554	27148447	2	LOC74677788	123	0.519476	0.0014915	1.23116
9	C9	chr8	42551834	42532812	2	AP3M2	204	0.759698	0.00151359	0.83635
9	C9	chr20	74293459	74293567	1	LOC74674563	640	0.579367	0.00151514	1.07529
9	C9	chr4	160073889	160061444	2	TAGAP	829	0.777114	0.00153033	0.962882
9	C9	chr14	101833	108166	1	PGGHG	6	1.63345	0.00154126	0.428933
9	C9	chr2	75590614	75715220	1	LRIG1	324	0.651342	0.00155486	0.541574
9	C9	chr6	130180120	130172578	2	IRF1	448	0.560611	0.00155577	1.1392
9	C9	chr20	714674	717348	1	HAGHL	31	1.41826	0.00156796	0.596141
9	C9	chr3	185278480	185372949	1	DYNC2I1	941	0.545042	0.00156796	0.212274
9	C9	chr11	13347679	13315609	2	GPR19	138	0.685621	0.00157353	0.372449
9	C9	chr4	137630531	137673955	1	TMEM244	736	1.24552	0.00157638	0.286158
9	C9	chr19	30354015	30393653	1	GPI	460	0.928086	0.00157678	0.222016
9	C9	chr12	11144567	10974982	2	EPB41L5	35	0.748079	0.00158752	0.2308
9	C9	chr16	7913059	7913197	1	LOC74673320	151	2.64503	0.00161188	0.212875
9	C9	chr19	19748839	19743596	2	LPAR2	417	0.61179	0.00162199	0.226874
9	C9	chr11	125088140	125089895	1	LOC413005	842	0.893206	0.00164337	1.08548
9	C9	chr19	41741862	41742691	1	LOC417246	713	1.16511	0.0016781	0.870783
9	C9	chr3	82055428	82024137	2	NFE2L3	418	0.893597	0.00168253	0.595658
9	C9	chr10	712986	728497	1	HELZ2	18	1.02135	0.00168649	0.414442
9	C9	chr1	135481939	135461582	2	CD48	1167	0.915889	0.00171501	0.549766
9	C9	chr1	102106122	102111049	1	S1PR1	792	1.00547	0.0017294	0.719433
9	C9	chr6	175003651	174990030	2	RNF44	725	0.675647	0.00174109	0.83135
9	C9	chr6	155322485	155318428	2	FAM71B	641	2.4573	0.00176293	0.477975
9	C9	chr11	121909223	121909329	1	LOC74671163	802	0.747926	0.00176482	0.691391
9	C9	chr13	89267624	89329174	1	RMND5A	455	0.792355	0.00180014	0.441866
9	C9	chr6	131778111	131665712	2	VDAC1	462	0.692364	0.00181047	0.386608
9	C9	chr16	7337591	7338289	1	KCTD11	121	1.19719	0.00182068	0.52595
9	C9	chr17	11961942	11934559	2	N4BP2L1	74	0.968692	0.0018233	0.308758
9	C9	chr11	96339059	96723748	1	CFAP54	624	0.729284	0.00184876	0.363142
9	C9	chr6	35957949	36148303	1	SPEF2	92	0.755115	0.00186004	0.265025
9	C9	chr12	115815146	115815421	1	LOC74671617	500	2.19727	0.00188399	0.226433
9	C9	chr10	562527	557730	2	SLC2A4RG	12	1.12135	0.00190223	0.624782
9	C9	chr1	36892960	36909370	1	CDCA8	412	0.726235	0.00191718	0.480366
9	C9	chr4	34273072	34306995	1	SYNGAP1	270	0.611405	0.00191718	0.4648
9	C9	chr3	29775318	29806738	1	C3H21orf91	150	0.593037	0.00194049	0.331349
9	C9	chr16	44401559	44421661	1	MLLT6	552	0.726014	0.00195181	0.642508
9	C9	chr17	29286892	29264294	2	SPRYD7	154	0.858322	0.00199716	0.406708
9	C9	chr19	4446571	4433273	2	STAP2	105	0.664116	0.00200333	0.682658
9	C9	chr11	122526780	122529856	1	B3GNT4	814	1.48862	0.00204205	0.504234
9	C9	chr9	84503524	84514315	1	IFIT3	378	0.819761	0.00205721	0.534349
9	C9	chr2	122917419	122933913	1	EIF5A2	691	1.41295	0.00213962	0.391025
9	C9	chr3	41853815	41864071	1	POM121C	235	1.58218	0.00214076	0.676025
9	C9	chr8	27795549	27829018	1	ESCO2	130	0.913689	0.00215482	0.382408
9	C9	chr12	124645256	124670223	1	GAL3ST2	563	0.856124	0.0021554	0.179891
9	C9	chr15	78571348	78655127	1	ERMP1	525	1.01017	0.00216082	0.298108
9	C9	chr10	92496126	92470262	2	SBF1	811	0.782537	0.00221731	0.4132
9	C9	chr19	53584056	53592040	1	FIZ1	1030	0.698489	0.00223685	1.03571
9	C9	chr19	30254286	30344892	1	GARRE1	459	0.671051	0.00226037	0.185083
9	C9	chr13	44718837	44601364	2	LRPPRC	229	0.925747	0.00226532	0.308833
9	C9	chr4	107019520	107019625	1	LOC74677829	605	0.505808	0.00227196	0.683541
9	C9	chr6	36281245	36243029	2	CAPSL	95	1.12232	0.00228169	0.212383
9	C9	chr2	150526522	150526085	2	LOC398684	804	1.18494	0.0022916	0.233791
9	C9	chr19	50797104	50791244	2	TRIM28	966	0.686823	0.00231247	0.747682
9	C9	chr11	7231068	7238416	1	ENO2	65	1.27768	0.00237797	0.466091
9	C9	chr20	667388	671080	1	STUB1	26	0.964756	0.00238578	1.20119
9	C9	chr1	128949256	128953040	1	AQP10	1044	1.45604	0.00242255	0.61005
9	C9	chr3	4194655	4217388	1	RSPH1	54	0.785245	0.00242255	0.393817
9	C9	chr4	36203799	36230851	1	DEF6	290	0.718763	0.00242255	0.419341
9	C9	chr7	63157316	63312073	1	PDE8A	473	0.887839	0.00242255	0.358366
9	C9	chr6	138467047	138474078	1	ZMAT2	536	0.844626	0.00245823	0.594216
9	C9	chr8	33685765	33674898	2	RNF122	162	0.645319	0.00246855	0.507075
9	C9	chr2	185021601	185100772	1	CMC1	932	0.928587	0.00247323	0.420349
9	C9	chr10	5358655	5367223	1	PRELID3B	60	0.614094	0.00252791	0.514108
9	C9	chr13	94382529	94395617	1	C9H2orf15	500	0.694437	0.00252872	0.437883
9	C9	chr19	10112872	10121211	1	PPAN	210	0.867197	0.00254366	0.459808
9	C9	chr5	35935503	35994061	1	DTHD1	131	0.586684	0.00255386	0.236866
9	C9	chrX	65842451	65838743	2	IL2RG	326	1.82893	0.00255386	0.422692
9	C9	chr2	52266138	52298895	1	CHCHD4	224	0.711404	0.00256278	0.510241
9	C9	chr8	27794709	27794812	1	LOC74680449	129	0.968094	0.00257271	1.18826
9	C9	chr12	82772994	82798372	1	CASP8	300	0.608762	0.00259331	0.486358
9	C9	chr11	54442389	54451232	1	BLOC1S1	424	0.981881	0.0026558	0.381183
9	C9	chrX	69762679	69792726	1	UPRT	360	0.729255	0.00267806	0.135558
9	C9	chr19	45095009	45108983	1	PRMT1	813	0.664027	0.00268323	0.765125
9	C9	chr4	27074483	27083212	1	BTN3A3	120	0.672444	0.00269538	0.555483
9	C9	chr17	5001385	5051803	1	NUP58	37	1.05487	0.00276083	0.2819
9	C9	chr14	106337408	106270721	2	DRD2	862	0.558855	0.00276938	0.0795832
9	C9	chr20	65665939	65696143	1	CENPN	581	0.650801	0.00282926	0.419217
9	C9	chr3	36968938	36910930	2	CARD11	191	0.651546	0.00282926	0.251716
9	C9	chr10	1481835	1507753	1	TCFL5	33	0.72777	0.00285764	0.261616
9	C9	chr1	416046	420639	1	CPTP	21	1.10641	0.00285868	0.555725
9	C9	chr17	71597162	71597230	1	LOC74673612	219	1.18636	0.00292908	0.357525
9	C9	chr1	160769518	160793918	1	SLC41A1	1344	0.663303	0.00296472	0.359217
9	C9	chr15	39737839	39666051	2	STX17	337	1.05429	0.00297099	0.234341
9	C9	chr14	121898	123141	1	LOC74672188	8	1.00095	0.00297575	0.609483
9	C9	chr1	671590	686388	1	MIB2	29	0.79794	0.00298478	0.679675
9	C9	chr13	27055638	27062937	1	CENPA	115	0.799864	0.00304361	0.519291
9	C9	chr19	4209398	4167212	2	MAP2K2	97	0.570379	0.00306818	0.522616
9	C9	chr17	25437557	25502920	1	LRRC33	134	0.856104	0.00307634	0.241841
9	C9	chr7	113961308	113976224	1	RTRAF	761	1.22916	0.00307634	0.526841
9	C9	chr3	125691556	125751261	1	STAG3	603	0.89849	0.0031091	0.390241
9	C9	chr4	30176724	30192446	1	MAMU-F	161	1.25681	0.00313531	0.281199
9	C9	chr14	118733941	118718789	2	PUS3	982	0.97116	0.00313805	0.461608
9	C9	chr1	129205214	129218944	1	CHRNB2	1051	1.14747	0.00314706	0.1689
9	C9	chr18	6902395	6856089	2	NDC80	26	0.987603	0.00315067	0.329333
9	C9	chr10	51673458	51665263	2	RBBP9	424	1.64506	0.00317439	0.252158
9	C9	chr6	37856741	37822703	2	DOC2A	111	1.41177	0.00317439	0.2047
9	C9	chr20	52195164	52198128	1	THAP11	481	0.723585	0.00319342	0.944699
9	C9	chr4	32520217	32503979	2	BAG6	203	0.71132	0.00323635	0.620934
9	C9	chr1	122976154	122994344	1	LOC411999	920	0.729536	0.0032464	0.154617
9	C9	chr17	11953924	11953799	2	LOC74673611	75	1.13155	0.00327117	0.769523
9	C9	chr11	121930558	121946483	1	ORAI1	803	0.679829	0.00327826	0.492516
9	C9	chr20	3461516	3463934	1	C20H16orf90	103	0.758212	0.0033485	0.257866
9	C9	chr16	40193927	40261284	1	ZNF652	491	0.805853	0.00335508	0.298941
9	C9	chr2	50218425	50262724	1	EFCC1	203	0.755481	0.00336422	0.492908
9	C9	chr1	123842070	123842193	1	LOC74674703	938	0.634624	0.00338184	0.450733
9	C9	chr1	36891453	36882796	2	C1H1orf109	411	0.756337	0.00340252	0.691092
9	C9	chr20	59961811	59970502	1	TERF2IP	570	1.0514	0.00342243	0.5315
9	C9	chr15	25079583	25075707	2	ORM1	259	0.595624	0.00353922	0.605583
9	C9	chr19	41248818	41247064	2	IRF2BP1	703	0.566609	0.00357694	0.746074
9	C9	chr12	13401147	13385085	2	DDX18	46	0.893794	0.00360772	0.447841
9	C9	chr4	128109701	128098831	2	HECA	679	0.624141	0.00360934	0.294008
9	C9	chr1	193696135	193680787	2	ZBTB37	1507	0.836909	0.00361167	0.557358
9	C9	chr7	133169926	133378223	1	PCNX1	876	0.592362	0.00362539	0.326341
9	C9	chr16	41997615	41981108	2	SP2	524	0.621094	0.00364984	0.27515
9	C9	chr1	66938409	67025595	1	IL23R	645	1.32845	0.00366502	0.320741
9	C9	chr14	10733500	10656572	2	MARK2	221	0.674174	0.00377296	0.618642
9	C9	chr11	56280953	56266363	2	ARHGAP9	473	0.934987	0.00380818	0.661716
9	C9	chr11	52149014	52155776	1	TARBP2	394	0.795712	0.00384866	0.871566
9	C9	chr15	10361616	10317060	2	GLE1	156	0.658651	0.00385333	0.142674
9	C9	chr19	46606911	46597503	2	VSIG10L	858	0.872765	0.00388222	0.529233
9	C9	chr7	84092396	84098465	1	OXA1L	596	0.972414	0.00388222	0.3899
9	C9	chr1	128591549	128592962	1	RPS27	1037	1.29607	0.00394268	1.02017
9	C9	chr2	138063561	138001167	2	P2RY14	758	1.17118	0.00396731	0.344433
9	C9	chr6	157382686	157331732	2	RNF145	653	0.962425	0.00403222	0.504425
9	C9	chr16	49010402	49066570	1	NBR1	676	0.572874	0.00415561	0.508641
9	C9	chr1	93605754	93605648	2	LOC74674958	754	0.579801	0.00426703	0.577216
9	C9	chr16	23679354	23670078	2	CORO6	326	0.880925	0.00426703	0.596733
9	C9	chr16	24449345	24545789	1	CPD	336	0.798019	0.00426703	0.287692
9	C9	chr20	27212823	27202131	2	SPNS1	277	0.967281	0.00434519	0.413
9	C9	chr17	24584084	24639058	1	SLC25A30	127	0.804064	0.0043542	0.207808
9	C9	chr13	39131421	39217823	1	GALM	202	1.02924	0.00437579	0.542858
9	C9	chr2	78161087	78072733	2	ATXN7	332	0.799535	0.00437592	0.652341
9	C9	chr16	4624486	4636003	1	ARRB2	59	0.684412	0.00438379	0.706658
9	C9	chr14	10760006	10745743	2	SPINDOC	223	0.710602	0.00438835	0.397317
9	C9	chr19	45513571	45501181	2	IZUMO2	830	0.911631	0.00444012	0.458775
9	C9	chr15	43093097	43163665	1	FGD3	369	0.538168	0.00445373	0.464
9	C9	chr11	117170239	117106809	2	TESC	763	0.884241	0.00446238	0.382842
9	C9	chr19	6682218	6668429	2	DENND1C	146	0.893538	0.00446238	0.343084
9	C9	chr3	176793958	176802029	1	GIMAP4	895	1.23588	0.00451145	0.392083
9	C9	chr6	125737715	125840851	1	SLC8A2	434	0.903846	0.0045294	0.3808
9	C9	chr20	714030	710409	2	CCDC48	32	1.17979	0.00453753	0.487491
9	C9	chr9	129527475	129599725	1	PRAP1	633	0.61496	0.00454532	0.462799
9	C9	chr7	85712614	85718301	1	NOP9	651	0.917879	0.00457043	0.487949
9	C9	chr6	63730666	63681539	2	CENPK	214	0.673025	0.0045813	0.2383
9	C9	chr16	7321136	7336260	1	ACAP1	120	0.792801	0.00460694	0.256291
9	C9	chr6	37856802	37861094	1	C3H16orf92	112	1.92883	0.00461629	0.332358
9	C9	chr2	35266513	35265691	2	ZNF80	109	0.639957	0.00463283	0.271916
9	C9	chr4	87206882	87225831	1	PM20D2	548	1.0614	0.00465307	0.340725
9	C9	chr2	75878349	75716793	2	SLC25A26	325	0.756912	0.00465319	0.475458
9	C9	chr11	3229698	3435500	1	TSPAN9	22	0.754647	0.00468916	0.388542
9	C9	chr3	4702123	4678672	2	ZBTB21	60	0.595169	0.00470497	0.451925
9	C9	chr16	7299673	7292596	2	GPS2	118	0.529458	0.00473182	0.662782
9	C9	chr12	101440604	101410813	2	PTPRN	414	0.56712	0.00481247	0.581183
9	C9	chr10	79222805	79205778	2	RAC2	665	0.6324	0.00483877	0.717774
9	C9	chr13	27924944	27924816	2	LOC74672020	144	2.25054	0.00483877	0.192283
9	C9	chr19	44014698	44005768	2	CA11	765	0.65169	0.00483877	0.777032
9	C9	chr11	103789452	103806769	1	HSP90B1	664	0.500492	0.00486678	0.458533
9	C9	chr4	150773	208713	1	DUSP22	1	0.963288	0.00487293	0.585433
9	C9	chr19	1690710	1689528	2	KLF16	46	0.51384	0.00489574	1.18361
9	C9	chr14	8166540	8154982	2	KLC2	142	0.714201	0.00490755	0.533241
9	C9	chr9	32655665	32800903	1	CCDC4	143	1.2692	0.00493679	0.417008
9	C9	chr12	11412619	11185055	2	PTPN4	36	0.876302	0.00495151	0.334641
9	C9	chr20	58861737	58701281	2	GLG1	554	0.964054	0.00496426	0.379617
9	C9	chr10	30494604	30511047	1	NECAB3	274	0.878487	0.00499199	0.410475
9	C9	chr19	3790158	3794473	1	MRPL54	89	0.880267	0.00515998	0.88065
9	C9	chr7	85712199	85702282	2	DHRS1	650	0.885724	0.00517522	0.414783
9	C9	chr4	159846198	159882870	1	OSTM1	827	0.933627	0.00521032	0.475217
9	C9	chr11	56561614	56565018	1	MARCHF9	488	0.700765	0.00523505	0.898308
9	C9	chr19	10438049	10424490	2	CDC37	222	0.670832	0.00523505	0.608917
9	C9	chr1	156757982	156731554	2	TRAF3IP3	1308	0.815576	0.00529086	0.604333
9	C9	chr15	10317475	10317414	2	LOC74672896	157	0.643815	0.00537106	0.133616
9	C9	chr19	44872734	44876918	1	RPL13A	797	0.544711	0.00542101	0.716491
9	C9	chr7	5494646	5735238	1	APBA2	31	0.854033	0.00544995	0.296908
9	C9	chr15	7097006	7030279	2	PRRC2B	114	0.557763	0.005479	0.234199
9	C9	chr7	116987922	116902025	2	WDHD1	778	0.646254	0.005479	0.216216
9	C9	chrX	48692059	48702918	1	FTSJ1	204	0.861595	0.00551575	0.379116
9	C9	chr20	65110230	65120170	1	DYNLRB2	579	0.762053	0.00553538	0.375033
9	C9	chr16	4899850	4910253	1	ENO3	72	0.505476	0.00558356	0.599583
9	C9	chr11	47918892	47940457	1	PRPF40B	314	0.96065	0.00559969	0.307708
9	C9	chr17	31378651	31395150	1	ALG11	168	0.754563	0.00563991	0.311208
9	C9	chr14	95352043	95288637	2	TMEM123	799	0.729245	0.00564542	0.470383
9	C9	chr1	67032326	67032201	2	LOC74675226	646	1.65343	0.00574437	0.299108
9	C9	chr5	112719763	112414935	2	CAMK2D	466	0.601655	0.00579707	0.526383
9	C9	chr7	17763069	17748637	2	NDUFAF1	107	0.987911	0.00579707	0.374142
9	C9	chr14	60168336	60169558	1	TAF10	596	0.854529	0.00592085	0.655424
9	C9	chrX	54416917	54363653	2	PFKFB1	276	1.03701	0.00606847	0.182675
9	C9	chrX	57179422	57181815	1	ZXDB	288	0.686714	0.00607996	0.413216
9	C9	chr13	70943920	70953639	1	SNRNP27	353	0.578789	0.00614401	0.206491
9	C9	chr3	10647857	10647755	2	LOC74677197	91	0.830096	0.0061919	0.543192
9	C9	chr2	91971494	91985062	1	RASSF1	428	0.513127	0.00625482	0.719924
9	C9	chr19	35329714	35324974	2	LOC399292	574	1.203	0.00626299	0.149567
9	C9	chr2	42810118	42809999	2	LOC74676672	139	1.01389	0.00628775	0.601758
9	C9	chr16	22559816	22552551	2	UNC79	288	1.03763	0.00631237	0.449558
9	C9	chr1	133718796	133822197	1	MNDA	1137	0.595232	0.00632146	0.554774
9	C9	chr19	3788988	3777694	2	APBA3	88	0.878486	0.00632146	0.626975
9	C9	chr6	178241805	178232898	2	HNRNPH1	767	0.713581	0.00632146	0.860166
9	C9	chr16	43396988	43410249	1	C16H17orf78	539	2.21456	0.00636329	0.212233
9	C9	chr9	120761277	120636332	2	FAM53B	598	0.52642	0.00642403	0.529749
9	C9	chr17	24658409	24730249	1	COG3	128	0.979173	0.00647586	0.323058
9	C9	chr15	30637777	30704191	1	ELP1	308	0.839473	0.00650183	0.314108
9	C9	chr19	6700649	6625614	2	TUBB4A	144	0.714857	0.00661594	0.427616
9	C9	chr11	9916996	9874639	2	LOC422305	104	0.699267	0.0066305	0.111316
9	C9	chr11	13013893	13118951	1	BORCS5	135	0.775149	0.00665275	0.40925
9	C9	chr1	38136275	38076227	2	RHBDL2	426	1.27753	0.00669259	0.159633
9	C9	chr3	126025735	126031985	1	PCOLCE	617	1.25548	0.00670435	0.505233
9	C9	chr14	66252754	66095986	2	C2CD3	673	0.502011	0.0067072	0.312691
9	C9	chr7	83906169	83928807	1	ABHD4	595	0.686987	0.00671722	0.506608
9	C9	chr7	31771713	31681000	2	RAB27A	224	0.612074	0.00673679	0.470325
9	C9	chr14	63151276	63161921	1	TRIM21	636	1.10538	0.00675533	0.310441
9	C9	chrX	118122816	118126611	1	TEX13D	552	1.24017	0.00677997	0.166242
9	C9	chr4	34486537	34560899	1	ITPR3	272	0.751276	0.00687922	0.484566
9	C9	chr1	207200379	207220823	1	ARV1	1597	0.635961	0.00694765	0.424408
9	C9	chr19	8068003	8067884	2	LOC74674226	173	0.685025	0.0070589	0.348675
9	C9	chr4	34158039	34145483	2	TAPBP	265	0.615475	0.00714849	0.701382
9	C9	chr9	14924622	14906216	2	CDNF	59	0.687001	0.00717252	0.387724
9	C9	chr14	48285698	48334096	1	SAAL1	508	1.73498	0.00718686	0.359733
9	C9	chr15	68419733	68470043	1	PSIP1	507	1.09952	0.00719079	0.382267
9	C9	chr2	56454392	56436825	2	IL17RC	261	0.678486	0.00720189	0.387341
9	C9	chr1	184682616	184725737	1	RGS8	1465	0.721183	0.00724441	0.194625
9	C9	chr2	124032304	124049991	1	LRRC34	703	0.930334	0.00724656	0.283225
9	C9	chr10	6785038	6800675	1	ZBP1	73	0.996925	0.00724707	0.354875
9	C9	chr12	116452325	116545022	1	TRPM8	508	0.898326	0.00727392	0.169533
9	C9	chr11	15446932	15447321	1	H2AJ	150	0.567206	0.00727936	1.64959
9	C9	chr16	5327657	5293190	2	NUP88	79	0.712324	0.00732282	0.434242
9	C9	chr19	10116283	10116357	1	LOC74674259	212	0.773453	0.00732922	0.702008
9	C9	chr11	117264685	117215195	2	FBXO21	764	0.768437	0.00743596	0.182808
9	C9	chr17	60767380	60671923	2	RBM26	212	0.620294	0.00751364	0.276558
9	C9	chr19	35154582	35157444	1	ZFP36	567	0.518765	0.00756638	1.69801
9	C9	chr1	193701085	193701167	1	LOC74675042	1509	0.833791	0.0076078	1.27769
9	C9	chr14	51796705	51588149	2	PDE3B	528	0.775833	0.00761286	0.293667
9	C9	chr4	32523967	32526749	1	APOM	204	0.644108	0.00762571	0.963359
9	C9	chr4	2830779	2812616	2	SERPINB9	11	1.11802	0.00777313	0.385616
9	C9	chr4	87979793	88006169	1	CASP8AP2	555	4.22382	0.00777313	0.337492
9	C9	chr14	10686263	10686364	1	LOC74672467	222	0.602214	0.00785469	0.70625
9	C9	chr10	20269252	20278566	1	OSER1	184	0.668504	0.0078645	0.436758
9	C9	chr16	7891791	7918641	1	CYB5D1	150	0.68526	0.00794074	0.397241
9	C9	chr7	96395663	96495044	1	SRP54	693	0.558946	0.00798453	0.412766
9	C9	chr7	67251639	67333203	1	FANCI	492	0.926843	0.00805159	0.218009
9	C9	chr16	19165632	19137490	2	B9D1	255	0.837273	0.00809667	0.322233
9	C9	chr10	19048009	19037635	2	PIGT	161	0.927627	0.00813179	0.334808
9	C9	chr3	166877065	166857010	2	MKRN1	830	0.859062	0.00817501	0.251991
9	C9	chr9	58634355	58609017	2	SEC24C	262	0.832468	0.00820481	0.315466
9	C9	chr15	7978783	7968323	2	EXOSC2	124	0.694622	0.00820518	0.508333
9	C9	chr11	103816308	103809835	2	C7H12orf73	665	1.16423	0.00830595	0.389283
9	C9	chr5	56762908	56816317	1	CNOT6L	230	0.575683	0.00831154	0.247317
9	C9	chr14	60370351	60386141	1	APBB1	603	1.45915	0.00831456	0.238817
9	C9	chrX	49197003	49156810	2	OTUD5	218	0.519785	0.0083217	0.428674
9	C9	chr10	57214515	57214655	1	LOC74670711	450	0.573215	0.00832215	0.137192
9	C9	chr11	55039617	55042722	1	COQ10A	443	0.67137	0.00845759	0.5498
9	C9	chr15	6990226	7001446	1	UCK1	112	1.10552	0.00845759	0.284716
9	C9	chr18	4250444	4256529	1	ZBTB14	15	0.782769	0.00854985	0.961583
9	C9	chr16	75774291	75764016	2	PYCR1	960	0.794282	0.00856206	0.3451
9	C9	chr6	35034775	35183777	1	RAI14	85	0.649397	0.008578	0.126541
9	C9	chr3	125701448	125691556	2	GAL3ST4	604	0.581639	0.00862529	0.320175
9	C9	chr19	44889299	44889216	2	MIR150	804	1.16463	0.00865772	0.86015
9	C9	chr9	108343885	108325485	2	ZDHHC3	532	1.35308	0.00869265	0.3554
9	C9	chr16	19142370	19142302	2	MIR1180	256	0.806777	0.00876616	0.305608
9	C9	chr9	106230821	106221331	2	SMNDC1	523	0.632037	0.008817	0.481399
9	C9	chr11	56210745	56210852	1	LOC74671137	470	0.798089	0.00884745	0.331916
9	C9	chr12	47190222	46976776	2	RBMS1	131	0.557956	0.00891289	0.477549
9	C9	chr9	62212547	62244811	1	PPA1	296	0.53949	0.00894955	0.275533
9	C9	chr5	96895525	97068637	1	RAP1GDS1	389	0.580745	0.00898964	0.260833
9	C9	chr20	25987579	25979995	2	NSMCE1	266	0.580135	0.0090106	0.622857
9	C9	chr11	52703043	52703124	1	MIR615	403	0.519312	0.00903689	0.333749
9	C9	chr1	41795379	41799276	1	PPCS	463	0.666857	0.00903789	0.371933
9	C9	chr9	92955080	92966888	1	ZDHHC16	436	0.819465	0.00905345	0.380783
9	C9	chr19	44993484	45028901	1	PRR12	808	0.55898	0.00905587	0.34895
9	C9	chr11	66393873	66410338	1	DYRK2	521	0.716765	0.00907386	0.580533
9	C9	chr16	8229261	8222091	2	AURKB	161	0.625741	0.00912595	0.913016
9	C9	chr16	42413751	42415179	1	LOC60426632	530	0.973154	0.00916518	0.2092
9	C9	chr10	27506023	27459009	2	C6H20orf24	233	0.613789	0.00923365	0.467533
9	C9	chr16	17979175	17952587	2	SREBF1	234	0.662505	0.00937523	0.522599
9	C9	chr16	22750531	22761218	1	NEK8	302	0.798114	0.00939977	0.727966
9	C9	chr9	28602871	28729968	1	WAC	124	0.534412	0.00941951	0.349916
9	C9	chr8	122735276	122696788	2	FBXO32	493	0.870771	0.0094253	0.272533
9	C9	chr19	44876269	44876354	1	LOC74674248	801	0.546386	0.00950021	0.875524
9	C9	chr9	61605377	61625943	1	TBATA	291	1.45227	0.00950021	0.235542
9	C9	chr9	45386962	45386798	2	LOC74670254	209	1.63286	0.00950719	0.18465
9	C9	chr16	39900494	39959415	1	SPOP	487	0.787981	0.00951705	0.243975
9	C9	chr9	60161930	60275617	1	ASCC1	280	0.584046	0.00954145	0.39525
9	C9	chr16	4620302	4587838	2	PELP1	58	0.670127	0.00959922	0.419392
9	C9	chr7	84922493	84910071	2	AP1G2	627	0.967518	0.0096548	0.388058
9	C9	chr2	134234681	134234749	1	LOC74676561	727	0.839339	0.00966592	0.352858
9	C9	chr19	35162153	35176088	1	PLEKHG2	568	0.652651	0.00968752	0.656699
9	C9	chr15	88081351	88073369	2	ABHD17B	567	0.599777	0.00971466	0.144967
9	C9	chr16	22931609	22911843	2	FLOT2	308	0.731546	0.00971466	0.391925
9	C9	chr19	31077072	31097582	1	FXYD5	473	0.668755	0.00971466	0.44745
9	C9	chrX	123674545	123689802	1	SASH3	565	0.745528	0.00971466	0.4406
9	C9	chr19	19788027	19801487	1	LOC420388	420	0.507377	0.00979103	0.429941
9	C9	chr3	126121151	126135897	1	POP7	622	0.716401	0.00979353	0.341533
9	C9	chr10	78444846	78424689	2	EIF3D	651	0.557838	0.00981768	0.433758
9	C9	chr10	88324327	88433969	1	PPARA	785	0.633866	0.00984759	0.186375
9	C9	chr12	95030881	94844524	2	IKZF2	364	1.22804	0.00995406	0.677507
9	C9	chr11	7024581	7033149	1	COPS7A	55	0.817419	0.0100465	0.428791
9	C9	chr6	135351647	135351570	2	MIR874	489	0.902091	0.0100738	0.3372
9	C9	chr5	98711401	98707688	2	LOC401962	403	0.585381	0.0101405	0.960449
9	C9	chr10	62625687	62628458	1	THAP7	505	0.777728	0.0101786	0.636949
9	C9	chr10	63376483	63276767	2	MAPK1	522	0.696315	0.0101794	0.383341
9	C9	chr6	149249028	149190243	2	ANXA6	614	0.537499	0.0102073	0.3964
9	C9	chr6	55907771	55900905	2	ESM1	174	0.611401	0.0102339	0.0907497
9	C9	chr5	35891088	35709436	2	ARAP2	130	0.69439	0.0102484	0.396483
9	C9	chr14	118531806	118534386	1	PATE1	977	1.25682	0.0102863	0.110342
9	C9	chr20	27551129	27549658	2	BOLA2B	291	0.634371	0.0103253	0.694058
9	C9	chr16	4710605	4709023	2	VMO1	65	0.508082	0.0103935	0.579817
9	C9	chr17	6758797	6654105	2	USP12	43	0.562466	0.0104598	0.326316
9	C9	chr5	24637183	24672309	1	PI4K2B	118	0.889899	0.0105773	0.331458
9	C9	chr20	27377220	27362674	2	ATXN2L	283	0.633548	0.0106107	0.475773
9	C9	chr19	50037413	50045930	1	KIR2DL4	937	1.78449	0.0106292	0.219558
9	C9	chr19	45482718	45481306	2	LOC66994818	829	0.914624	0.0106694	0.342016
9	C9	chr1	20776544	20776647	1	LOC74674928	211	0.657897	0.0107123	0.514374
9	C9	chr14	110177596	110251880	1	CEP164	888	1.29193	0.0107566	0.304883
9	C9	chr4	128858780	128858859	1	MIR3145	684	3.21877	0.0108285	0.165575
9	C9	chr16	7339825	7341337	1	TMEM95	122	0.607539	0.0108358	0.353408
9	C9	chr17	95644510	95658731	1	CHAMP1	298	0.791808	0.0108413	0.276391
9	C9	chr1	85820947	85823913	1	CCN1	713	1.03297	0.010915	0.789473
9	C9	chr11	10913382	10905700	2	MAGOHB	122	1.44039	0.0109506	0.353558
9	C9	chr16	61742566	61719951	2	SLC16A6	810	0.559429	0.0109982	0.50165
9	C9	chr11	9763549	9791079	1	DDX11	103	0.657508	0.01103	0.347241
9	C9	chr7	44964805	45101093	1	PIAS1	326	0.659815	0.0111399	0.348542
9	C9	chrX	54418794	54426163	1	APEX2	277	1.17995	0.0112472	0.355142
9	C9	chr3	130637174	130637277	1	LOC74677166	659	0.983102	0.0112628	0.372525
9	C9	chr20	27951002	27944175	2	CD2BP2	302	0.786056	0.0112798	0.523533
9	C9	chr19	41010623	41027275	1	GIPR	694	0.888853	0.0113266	0.3188
9	C9	chr1	199754424	199613575	2	DCAF6	1553	0.551795	0.0115219	0.324925
9	C9	chr2	89505346	89496277	2	GNL3	383	0.951922	0.0116075	0.464724
9	C9	chr2	202324885	202324750	2	LOC74676609	1004	0.686661	0.0116701	0.467467
9	C9	chrX	49243138	49211502	2	GRIPAP1	221	0.988476	0.0117611	0.290692
9	C9	chr16	49004182	48914216	2	BRCA1	675	0.888691	0.0119011	0.30485
9	C9	chr17	1258501	1227324	2	EEF1AKMT1	12	0.82079	0.011916	0.212183
9	C9	chr11	56558409	56554302	2	CDK4	487	0.65639	0.0119923	0.7748
9	C9	chr20	1764653	1763361	2	NME3	59	0.956985	0.0120641	0.925091
9	C9	chr15	42339805	42268416	2	CCDC130	359	0.710092	0.0120685	0.121925
9	C9	chr11	70668544	70758053	1	TBC1D15	548	0.733205	0.0120922	0.274458
9	C9	chr11	49166454	49212491	1	TMPRSS12	330	0.764441	0.0121096	0.150508
9	C9	chr12	101731940	101754542	1	STK11IP	425	0.734515	0.0121096	0.331266
9	C9	chr4	32782469	32780104	2	ZBTB12	224	0.720644	0.0121096	0.397508
9	C9	chr9	84133391	84116140	2	ACTA2	377	0.618556	0.0121606	0.235883
9	C9	chr4	43746611	43745480	2	TBCC	362	0.521984	0.0122086	0.920173
9	C9	chr16	45481399	45464290	2	PGAP3	572	0.780107	0.0122214	0.37585
9	C9	chr10	1093689	1114424	1	YTHDF1	29	0.769484	0.0122609	0.31025
9	C9	chr16	61216340	61242778	1	NOL11	805	0.59865	0.0122763	0.308867
9	C9	chr3	21381599	21480851	1	MRPL39	140	0.726687	0.0122763	0.300083
9	C9	chr1	113615223	113663861	1	CAPZA1	853	0.554116	0.0124007	0.272099
9	C9	chr8	132400642	132336235	2	SLA	526	0.60059	0.0124316	0.414683
9	C9	chr1	135146174	135160037	1	VANGL2	1163	0.7756	0.0124495	0.154708
9	C9	chr20	28201866	28206059	1	MAZ	312	0.550868	0.0124495	0.813982
9	C9	chr12	100956434	100946736	2	PRKAG3	399	0.549523	0.0124504	0.275708
9	C9	chr2	112596958	112590698	2	TTC10	655	1.06637	0.0124845	0.613549
9	C9	chr1	199755498	199771756	1	MPC2	1555	0.516754	0.0126299	0.452908
9	C9	chr12	100778371	100759029	2	ZNF142	393	0.796814	0.0126299	0.243075
9	C9	chr14	127179252	127199969	1	VPS26B	1013	0.687231	0.0126781	0.34135
9	C9	chr2	192838083	192838015	2	LOC74676647	973	0.889654	0.0127053	1.11566
9	C9	chr13	8625447	8628487	1	ID2	23	0.681253	0.0128367	1.18082
9	C9	chr20	37465714	37524437	1	RBL2	384	0.857319	0.0128635	0.233483
9	C9	chr4	148491649	148491545	2	LOC74677821	764	1.94097	0.0130088	1.18429
9	C9	chr1	182235548	182455993	1	NIBAN1	1453	0.606799	0.0130106	0.440366
9	C9	chr4	103821448	103994005	1	ATG5	591	0.691307	0.0130227	0.274725
9	C9	chr5	101936900	101877959	2	SLC5B2	414	0.668116	0.0130323	0.2037
9	C9	chr14	13369127	13358991	2	TMEM109	299	0.875391	0.0132952	0.428658
9	C9	chr4	87510826	87716359	1	ANKRD6	553	0.545064	0.0133595	0.276166
9	C9	chr6	41245364	41259137	1	PTGER4	127	0.679223	0.0135836	0.612141
9	C9	chr14	1400130	1390141	2	DUSP8	38	0.534447	0.0136326	0.366475
9	C9	chr16	17953873	17953778	2	MIR33B	235	0.605113	0.0136706	0.635856
9	C9	chr6	155295515	155290074	2	MED7	640	0.706754	0.0137305	0.352558
9	C9	chr14	8565581	8571524	1	EFEMP2	154	1.02746	0.0138726	0.3558
9	C9	chr1	24800245	24758369	2	PAFAH2	256	0.689395	0.0138872	0.376616
9	C9	chr8	30119445	30100004	2	SARAF	144	0.539087	0.0139644	0.579549
9	C9	chr3	78956939	78581924	2	CHN2	400	0.519357	0.0139978	0.433125
9	C9	chr1	44366812	44372360	1	PLK3	503	0.632105	0.0140056	0.779816
9	C9	chr14	116923605	116924543	1	LOC415199	956	0.668565	0.0140489	0.137258
9	C9	chr11	55249407	55243981	2	MIP	449	1.0438	0.0141526	0.471583
9	C9	chr19	4510088	4471531	2	SH3GL1	107	0.600075	0.0142062	0.595224
9	C9	chr14	13123821	13154230	1	VPS37C	294	0.738464	0.0142584	0.36205
9	C9	chr13	54931232	54931293	1	LOC74671998	268	0.754672	0.014443	0.1766
9	C9	chr19	1417919	1391106	2	MBD3	42	0.558068	0.0147473	0.472866
9	C9	chr5	155454972	155486597	1	MAP9	595	0.775916	0.0148118	0.323433
9	C9	chrX	47373351	47385262	1	CDK16	184	0.604216	0.014835	0.471691
9	C9	chr19	53558259	53562410	1	ZNF784	1029	0.61272	0.0148576	0.761665
9	C9	chr2	192839438	192832998	2	EIF4A2	968	0.893273	0.0149223	0.648083
9	C9	chr15	42237852	42153290	2	TDRD7	358	0.767047	0.0149342	0.240191
9	C9	chr19	10598306	10595595	2	CDKN2D	229	0.573337	0.0149699	0.779449
9	C9	chr9	5364201	5363761	2	CALML5	21	1.17941	0.0149699	0.382592
9	C9	chr3	85426687	85426614	2	LOC74677254	438	1.08548	0.0150072	1.38939
9	C9	chr7	63606578	63606469	2	LOC74679776	475	0.807881	0.015051	0.602525
9	C9	chr12	78632154	78589589	2	STAT1	273	0.51936	0.0150728	0.283549
9	C9	chr10	82358947	82380344	1	ADSL	714	0.795844	0.0150807	0.290658
9	C9	chr19	44875999	44876069	1	LOC74674245	800	0.500614	0.0151592	0.790482
9	C9	chr17	22186228	22075332	2	EPSTI1	115	0.684933	0.0152798	0.247208
9	C9	chr20	26190088	26241718	1	IL21R	268	0.646691	0.0152798	0.329941
9	C9	chr19	41150083	41127787	2	DMPK	699	0.693827	0.0152824	0.556866
9	C9	chr16	8391329	8383506	2	RPL26	171	0.718472	0.0152953	0.400608
9	C9	chr12	41370225	41527139	1	KCNJ3	110	0.683729	0.0153838	0.121358
9	C9	chr2	89800567	89786025	2	PHF7	395	0.755074	0.0154449	0.54445
9	C9	chr12	48326604	48715177	1	SLC4A10	135	0.906193	0.0155879	0.346658
9	C9	chr5	169267778	169243963	2	CBR4	637	1.01766	0.0156331	0.554158
9	C9	chr2	22501353	22499915	2	LOC401985	51	1.24474	0.0156553	0.1784
9	C9	chr1	110478411	110495826	1	SYPL2	821	0.518562	0.0156917	0.346782
9	C9	chr1	128585161	128580538	2	RAB13	1036	1.13652	0.0157059	0.286683
9	C9	chr2	192835599	192835468	2	LOC74676573	970	0.874837	0.0158278	1.0487
9	C9	chr9	45762904	45848802	1	WAPL	212	0.691142	0.0158278	0.261583
9	C9	chr2	89500323	89500240	2	LOC74676611	385	0.968075	0.0158694	0.806149
9	C9	chr9	97287778	97287884	1	LOC74670191	479	0.789257	0.0159145	0.317167
9	C9	chr1	5533527	5398227	2	ACOT7	67	0.596986	0.0160265	0.425283
9	C9	chr16	4646165	4647765	1	MED11	60	0.595128	0.0160268	0.714883
9	C9	chr20	74524620	74534565	1	SPATA33	646	0.779123	0.0160305	0.260966
9	C9	chr4	61514225	61525944	1	PTP4A1	465	0.619635	0.0160309	0.661108
9	C9	chr2	192835291	192835153	2	LOC74676589	969	0.87269	0.0162242	1.04442
9	C9	chr14	14418298	14453726	1	PATL1	322	0.79421	0.0162781	0.260175
9	C9	chr9	31452068	31671785	1	ZEB1	137	0.810892	0.0163259	0.359825
9	C9	chr7	66610060	66619476	1	AEN	484	0.723007	0.0163936	0.449041
9	C9	chr7	7495574	7340897	2	OTUD7A	43	0.507513	0.0165797	0.177949
9	C9	chr17	407835	330284	2	PSPC1	4	0.752659	0.0166054	0.2843
9	C9	chr7	41840511	41796508	2	CLPX	291	0.577186	0.0167283	0.230558
9	C9	chr19	44005210	43997452	2	DBP	764	0.512746	0.0167521	0.825232
9	C9	chr4	53110676	53110794	1	MIR133B	435	0.705311	0.0167521	0.0563664
9	C9	chr16	71949058	71959933	1	TMC8	902	0.623757	0.0168562	0.4818
9	C9	chr1	129196529	129184888	2	UBE2Q1	1050	0.508732	0.0168797	0.361233
9	C9	chr8	144228435	144210843	2	ZNF16	613	1.37246	0.0168797	0.21665
9	C9	chr11	15443538	15443227	2	LOC399317	151	0.512869	0.0169028	1.46201
9	C9	chr16	8265805	8286051	1	PFAS	163	0.720562	0.0169628	0.310275
9	C9	chr2	168310630	168310523	2	LOC74676550	870	0.654563	0.0170138	0.340608
9	C9	chr1	110496326	110506290	1	ATXN7L2	822	0.608795	0.0170495	0.516432
9	C9	chr14	63841852	63830958	2	XNDC1	646	1.01823	0.0170873	0.357459
9	C9	chr4	32781557	32839374	1	CFB	223	0.760054	0.0170911	0.283091
9	C9	chr16	29529649	29527008	2	PEX12	389	0.616983	0.0171171	0.503966
9	C9	chr14	110064980	110037057	2	PCSK7	885	0.8679	0.0171316	0.240516
9	C9	chr1	114911372	114846301	2	PTPN22	861	0.644392	0.0171639	0.309741
9	C9	chr1	123390350	123413404	1	LIX1L	925	0.669264	0.0172992	0.319041
9	C9	chr20	51201202	51248466	1	LOC395543	453	1.30799	0.0173615	0.42675
9	C9	chr20	29055143	29045503	2	STX4	340	0.786478	0.0174658	0.616166
9	C9	chr8	21955334	21978603	1	DMTN	78	0.768793	0.0175347	0.335516
9	C9	chr7	90319411	90319297	2	LOC74679802	669	0.838072	0.0175603	0.245008
9	C9	chr1	41795319	41769476	2	ZMYND12	462	0.593776	0.017584	0.260125
9	C9	chr16	55522853	55459280	2	INTS2	757	0.802802	0.0176104	0.229866
9	C9	chr16	34714657	34722153	1	COX11	454	0.841334	0.0176566	0.36055
9	C9	chr19	10552922	10547378	2	S1PR5	225	1.54955	0.0177228	0.397383
9	C9	chr1	761690	718204	2	SLC35E2	32	0.550768	0.0177389	0.582666
9	C9	chr1	193701616	193701697	1	LOC74675087	1510	0.780421	0.0177854	1.23629
9	C9	chr8	88486747	88437319	2	NBN	361	0.656578	0.0177882	0.381133
9	C9	chr13	44890034	44982321	1	PPM1B	231	0.506416	0.0178958	0.444633
9	C9	chr2	43645313	43644321	2	WDR5B	149	0.717798	0.0179514	1.11592
9	C9	chr4	27151089	27176208	1	HMGN4	122	0.565852	0.0179514	0.485516
9	C9	chr2	91960828	91965079	1	NPRL2	426	0.780509	0.0179879	0.586458
9	C9	chr10	31807567	31750207	2	KIF3B	291	0.62582	0.0180195	0.139641
9	C9	chr2	89501832	89501765	2	LOC74676599	386	0.980251	0.018095	0.814266
9	C9	chr7	10261201	10260131	2	NOP10	61	0.619749	0.018165	0.262182
9	C9	chr5	51969001	51975152	1	HNRNPDL	213	0.610728	0.0181821	0.799833
9	C9	chr2	192836208	192836031	2	LOC74676642	971	0.869216	0.0182725	1.02601
9	C9	chr2	192836560	192836434	2	LOC74676574	972	0.869927	0.0182725	1.03485
9	C9	chr4	155905367	155889768	2	CCN6	793	0.737127	0.0182725	0.286958
9	C9	chrX	84725109	84725004	2	LOC74675177	400	0.502154	0.0183566	0.0462748
9	C9	chr4	78191170	78159787	2	ELOVL4	511	2.08523	0.0183979	0.384725
9	C9	chr4	131830079	132054883	1	AHI1	700	0.557233	0.0185344	0.291808
9	C9	chr19	10018026	9966934	2	COL5A3	205	1.12442	0.0186051	0.0706416
9	C9	chr6	51417430	51602665	1	PARP8	160	0.595704	0.0186642	0.319766
9	C9	chr1	23323101	23361624	1	RCAN3	242	1.14599	0.0186695	0.381733
9	C9	chr1	193698595	193698674	1	LOC74675084	1508	0.752782	0.0187706	1.11375
9	C9	chr9	64265842	64338860	1	PBLD	320	0.621638	0.0187849	0.252474
9	C9	chr19	16526968	16510072	2	SLC35E1	343	0.560462	0.019077	0.330016
9	C9	chr12	115037071	115046114	1	CHRND	490	1.04266	0.0191613	0.335433
9	C9	chr4	32664681	32645582	2	VARS1	215	0.917585	0.0191873	0.318941
9	C9	chr16	5327559	5341612	1	RPAIN	80	0.67976	0.0191985	0.511316
9	C9	chr10	36597271	36611197	1	HSPA12B	366	0.738377	0.0192556	0.420816
9	C9	chr19	25418903	25428906	1	PLEKHF1	436	0.643697	0.0192556	0.563007
9	C9	chr4	106957480	106957603	1	LOC74677841	604	0.63131	0.0192556	0.235225
9	C9	chr16	71880040	71880151	1	LOC74673272	900	1.56887	0.019377	0.176316
9	C9	chr19	35297522	35296812	2	EID2	573	0.602731	0.0193846	0.583507
9	C9	chr8	78735811	78772830	1	ZBTB10	328	0.629814	0.0195311	0.409375
9	C9	chr20	32364321	32290988	2	N4BP1	365	0.539014	0.0196966	0.313541
9	C9	chr7	67723337	67765115	1	WDR93	498	0.733299	0.0198281	0.122225
9	C9	chr1	92926676	93013857	1	RPAP2	744	0.63888	0.0198393	0.2262
9	C9	chr20	1765970	1764712	2	MRPS34	60	0.902371	0.0200289	0.859249
9	C9	chr7	137388282	137394744	1	EIF2B2	911	0.948126	0.0200591	0.492416
9	C9	chr20	2168044	2174931	1	RAB26	78	0.610103	0.0201202	0.798649
9	C9	chr1	128967826	128967885	1	LOC74675012	1046	0.847314	0.0202214	0.4314
9	C9	chr20	197495	149014	2	LUC4L	8	0.633047	0.0204348	0.261583
9	C9	chr11	40172479	40094796	2	GXYLT1	248	0.66973	0.0204516	0.260108
9	C9	chr16	44974725	44979415	1	RPL19	563	0.730973	0.0204621	0.47695
9	C9	chr20	1949780	1946953	2	RPS2	67	0.537394	0.0205607	0.742682
9	C9	chr4	53209227	53201402	2	IL17F	437	1.07125	0.0206905	0.0924415
9	C9	chr8	143737661	143721800	2	CYHR1	601	0.613676	0.0209357	0.474341
9	C9	chr11	54939692	54912311	2	SMARCC2	440	0.782822	0.0209519	0.339058
9	C9	chr15	26129615	26113011	2	PRPF4	273	0.739183	0.021062	0.343533
9	C9	chr9	27163833	27214203	1	MASTL	116	0.665681	0.021148	0.291742
9	C9	chr9	58607934	58603947	2	FUT11	261	0.924659	0.0212436	0.492308
9	C9	chr11	47267557	47269726	1	WNT1	300	0.701538	0.0212485	0.634191
9	C9	chr9	54707845	54706037	2	COMTD1	245	0.538492	0.0212485	0.631365
9	C9	chr11	55474085	55449171	2	PTGES3	455	0.625229	0.0212795	0.366334
9	C9	chr3	16131936	16131803	2	LOC74677314	121	1.36048	0.0212898	0.319434
9	C9	chr19	31657760	31653984	2	IGFLR1	489	0.575075	0.0213627	1.05895
9	C9	chr14	9323304	9318905	2	TM7SF2	180	0.800539	0.0213719	0.456684
9	C9	chr10	14590145	14590206	1	LOC74670663	113	1.46557	0.0214893	0.225383
9	C9	chr9	62301360	62308317	1	TYSND1	298	0.610273	0.0215618	0.4003
9	C9	chr19	36356908	36397730	1	LTBP4	594	0.569833	0.0217608	0.306066
9	C9	chr11	109414411	109472149	1	UBE3B	705	1.03386	0.0220876	0.192417
9	C9	chr7	43246077	43245979	2	LOC74679945	316	0.851655	0.0221504	0.607933
9	C9	chr2	105519056	105399471	2	GOLGA4	596	0.590627	0.0222067	0.241458
9	C9	chr19	49853620	49863760	1	KIR3DL0	930	0.621484	0.0222226	0.156467
9	C9	chr10	37031820	37071455	1	SMOX	374	0.802619	0.0222337	0.638375
9	C9	chr7	43244496	43244427	2	LOC74679830	314	0.862554	0.0222618	0.616391
9	C9	chr19	7239061	7254399	1	ZNF557	156	0.821628	0.0222683	0.416583
9	C9	chr7	43245277	43245206	2	LOC74679829	315	0.863283	0.0223866	0.616591
9	C9	chr19	4291046	4282254	2	SIRT6	99	0.740334	0.0224513	0.253366
9	C9	chr11	27946904	27975397	1	FGFR1OP2	201	0.519842	0.0226214	0.368291
9	C9	chr10	35493039	35480550	2	IDH3B	348	0.664029	0.0226509	0.469691
9	C9	chr4	39809598	39809502	2	LOC74677876	325	0.763832	0.0227272	0.384508
9	C9	chr20	51980328	51993160	1	CARMIL2	475	0.812656	0.0227947	0.170691
9	C9	chr1	633435	598688	2	SSU72	27	0.658364	0.0228395	0.201766
9	C9	chr5	145774942	145605677	2	ZNF827	551	0.819974	0.0228968	0.303025
9	C9	chr16	22937075	22931816	2	DHRS13	309	0.865662	0.023043	0.533516
9	C9	chr7	55536469	55559239	1	IDH3A	418	0.575639	0.0230871	0.189258
9	C9	chr16	66769855	66785453	1	C16H17orf80	825	0.680077	0.0231148	0.209625
9	C9	chr11	47477703	47469792	2	LOC410110	306	0.571808	0.0231167	0.567291
9	C9	chr5	185870237	185899291	1	C2H4orf47	691	0.652215	0.0231516	0.221325
9	C9	chrX	68135886	68250245	1	CHIC1	349	1.35945	0.0232202	0.1566
9	C9	chr15	71820883	71821068	1	LOC74672941	517	1.53158	0.023371	0.232392
9	C9	chr10	72384150	72357177	2	SEC10L6	609	1.0397	0.0234269	0.178475
9	C9	chr6	85204077	85130420	2	TMEM161B	328	0.846225	0.0235354	0.199275
9	C9	chr2	85614836	85547596	2	CCDC36	363	0.789578	0.0238179	0.231825
9	C9	chr2	93762933	93775305	1	NCKIPSD	473	0.596314	0.0241217	0.169
9	C9	chr9	95322167	95428757	1	ABCC2	453	0.661594	0.0242437	0.200891
9	C9	chr5	28980808	28980900	1	LOC74678544	127	0.972352	0.0242797	0.144017
9	C9	chr3	177568302	177602575	1	NUB1	915	0.699573	0.0245239	0.298533
9	C9	chr6	92545580	92595704	1	ARSK	347	0.761266	0.0247089	0.240508
9	C9	chr10	73223682	73203821	2	PATZ1	623	0.699949	0.0247599	0.384816
9	C9	chr7	167898499	167902114	1	TMEM121	1127	0.518768	0.0248381	0.312075
9	C9	chr10	26049395	26084201	1	TTI1	217	0.64667	0.0248497	0.155083
9	C9	chr19	35780972	35800068	1	ZNF546	580	1.22198	0.0248497	0.18845
9	C9	chr4	34161730	34158412	2	ZBTB22	266	0.533312	0.0250698	1.26467
9	C9	chr1	134553337	134562174	1	SLAMF8	1146	0.918631	0.0253933	0.294466
9	C9	chr10	73401930	73503890	1	SFI1	626	0.530982	0.0254604	0.156516
9	C9	chr20	26973086	26973211	1	LOC74674504	274	0.771864	0.0254604	0.552891
9	C9	chr10	28497655	28492284	2	SPAG4	247	0.582497	0.0254923	0.575457
9	C9	chr3	100822113	100822008	2	LOC74677158	479	0.706374	0.0255119	0.410725
9	C9	chr1	25621530	25636825	1	PIGV	273	0.561293	0.0256375	0.404482
9	C9	chr14	107316843	107328044	1	REXO2	873	0.838126	0.0256375	0.34295
9	C9	chr16	69621103	69613492	2	MRPL38	872	0.638591	0.025648	0.5176
9	C9	chr1	128832313	128891814	1	UBAP2L	1041	0.57116	0.0256813	0.361083
9	C9	chr19	2121513	2134584	1	SF3A2	56	0.569911	0.0257348	0.362525
9	C9	chr15	4195708	4195833	1	LOC74672920	75	0.54516	0.025812	0.828082
9	C9	chr1	225502813	225494579	2	ZNF692	1690	0.578944	0.0262181	0.559117
9	C9	chr16	74136113	74264364	1	RNF213	927	0.597267	0.0262296	0.355916
9	C9	chr19	794189	782602	2	TMEM259	22	0.674756	0.0262459	0.396483
9	C9	chr18	6825438	6825544	1	LOC74673935	25	0.525373	0.0262581	0.485465
9	C9	chr10	6095235	6037728	2	RAB22A	69	0.566043	0.026366	0.314908
9	C9	chr1	31274749	31284285	1	EIF3I	349	0.873026	0.0266335	0.242833
9	C9	chr3	166569627	166481196	2	KDM7A	825	0.539666	0.0267114	0.3014
9	C9	chr1	25695568	25696314	1	SFN	274	0.576337	0.026822	0.539657
9	C9	chr14	16078560	16095892	1	UBE2L6	349	1.04488	0.0268405	0.371916
9	C9	chr5	101813713	101814294	1	LOC60430181	413	0.540293	0.0268405	0.130167
9	C9	chr16	7195039	7164357	2	DLG4	107	0.505767	0.0269867	0.323733
9	C9	chr14	110066622	110122256	1	RNF214	886	0.8087	0.027175	0.162891
9	C9	chr9	84578348	84582174	1	IFIT5	380	1.0961	0.0271962	0.387217
9	C9	chr20	51147383	51152809	1	PDP2	451	0.548909	0.0272295	0.551374
9	C9	chr1	717119	691094	2	CDK11B	31	0.681462	0.0272593	0.291341
9	C9	chr1	687481	690533	1	MMP23B	30	0.520831	0.0277016	0.304416
9	C9	chr8	143700427	143696623	2	VPS28	599	0.876948	0.0277291	0.428783
9	C9	chr1	137201304	137181967	2	SH2D1B	1199	1.80092	0.0277431	0.425458
9	C9	chr11	7280477	7280544	1	MIR200C	69	1.1561	0.0283542	0.692325
9	C9	chr20	74566532	74560875	2	SPATA2L	648	0.932079	0.0283814	0.760024
9	C9	chr8	143717279	143702220	2	TONSL	600	0.602549	0.0283814	0.326258
9	C9	chr11	46185585	46193516	1	TMEM106C	275	1.27071	0.0284434	0.381008
9	C9	chr14	257039	249882	2	LOC60425060	11	0.554072	0.0287199	0.498108
9	C9	chr16	45418757	45429433	1	PPP1R1B	570	0.763283	0.0287302	0.430758
9	C9	chr7	85553193	85548098	2	EMC5	638	0.530363	0.0287653	0.778257
9	C9	chr4	30768888	30771104	1	PPP1R11	163	0.676897	0.0288065	0.798433
9	C9	chr16	29224985	29232470	1	SLFN5	384	0.683756	0.0288271	0.230708
9	C9	chr4	31424381	31438415	1	TUBB	180	0.529062	0.0290228	0.674683
9	C9	chr9	115172162	115425093	1	GRK5	571	0.734326	0.0290821	0.586607
9	C9	chr16	16307082	16305166	2	UBB	215	0.659216	0.0290829	0.906707
9	C9	chr1	120996	155534	1	AGRN	7	0.597668	0.029106	0.460291
9	C9	chr19	42123468	42105474	2	SLC1A5	722	0.696653	0.0292009	0.45325
9	C9	chr3	63679775	63679910	1	LOC74677233	320	1.95541	0.0294422	0.0979333
9	C9	chr11	7280875	7280967	1	MIR141	70	1.15051	0.0295175	0.689434
9	C9	chr2	175073112	174977503	2	SATB1	902	0.791243	0.0296155	0.589633
9	C9	chr4	167722953	167698702	2	SFT2D1	854	1.21732	0.0296155	0.358074
9	C9	chr14	127178231	127107124	2	NCAPD3	1012	0.60323	0.0296353	0.235725
9	C9	chr7	126408025	126414051	1	AKAP5	829	1.04573	0.0296353	0.339992
9	C9	chr11	63960917	64037372	1	LEMD3	514	0.520946	0.0299174	0.177608
9	C9	chr1	24191700	24258913	1	MACO1	250	0.556016	0.0299364	0.332383
9	C9	chr17	460677	421206	2	ZMYM5	5	0.587738	0.0299829	0.398208
9	C9	chr5	98325847	98384940	1	MTTP	400	0.856043	0.0303039	0.449675
9	C9	chr5	153381412	153554750	1	TMEM131L	582	0.504543	0.0303114	0.323108
9	C9	chr2	93251361	93267020	1	USP19	460	0.680276	0.030346	0.253158
9	C9	chr2	94175208	94183111	1	NME6	485	0.634518	0.030346	0.398216
9	C9	chr2	56076048	56032253	2	TATDN2	250	0.546898	0.0303889	0.194825
9	C9	chr16	5379525	5350314	2	DHX33	83	0.73796	0.030394	0.195008
9	C9	chr2	171840647	171887672	1	CAPN7	888	0.836305	0.0304602	0.402783
9	C9	chr11	112435780	112427481	2	RPL6	737	0.797573	0.0305323	0.229025
9	C9	chr16	48031954	48030265	2	HCRT	643	0.599037	0.0305899	0.286416
9	C9	chr11	96151570	96151434	2	LOC74671247	623	0.621146	0.0307811	0.403958
9	C9	chr6	76689188	76680548	2	MTX3	298	1.44707	0.0308491	0.332374
9	C9	chr4	136403130	136630120	1	EPB41L2	733	0.780698	0.030963	0.286383
9	C9	chr16	5396836	5380910	2	DERL2	84	0.578669	0.0310595	0.475866
9	C9	chr8	132047359	132001332	2	TMEM71	523	0.772218	0.0313846	0.227983
9	C9	chr17	47805237	46761508	2	PCDH9	187	1.03991	0.0314164	0.796274
9	C9	chr3	43326053	43288424	2	LIMK1	258	0.712901	0.0314587	0.3776
9	C9	chr11	3863714	3863609	2	LOC74671142	26	0.891098	0.0314864	0.358741
9	C9	chr1	154491256	154589145	1	INTS7	1295	0.608634	0.0318904	0.26295
9	C9	chr19	4011120	4011055	2	LOC74674252	95	0.612682	0.0320202	0.876541
9	C9	chr3	166449231	166410758	2	PARP12	824	0.675094	0.0321908	0.284875
9	C9	chr6	179984550	180000099	1	TRIM41	790	0.533632	0.0322105	0.553941
9	C9	chr11	47384399	47378020	2	DHH	304	0.6907	0.0322355	0.226417
9	C9	chr19	17345831	17342638	2	BST2	360	0.602229	0.0324252	0.457991
9	C9	chr7	96084811	96084914	1	LOC74679797	691	0.982622	0.0324982	0.232691
9	C9	chr11	67355981	67409148	1	LOC393750	525	0.532445	0.0327165	0.350574
9	C9	chr16	29545392	29675489	1	AP2B1	390	0.521757	0.0328348	0.157267
9	C9	chr4	29391040	29364565	2	TRIM27	146	0.592794	0.0328633	0.363841
9	C9	chr6	77425695	77361731	2	DHFR	305	0.72809	0.0330254	0.253508
9	C9	chr2	8867531	8867479	2	LOC74671177	7	1.31922	0.0330396	0.241133
9	C9	chr4	7461444	7490251	1	RIOK1	32	0.80322	0.0330563	0.368441
9	C9	chr9	26547008	26674406	1	APBB1IP	110	0.517195	0.0330563	0.552383
9	C9	chr10	28447053	28487569	1	RBM12	245	0.738128	0.0331751	0.292683
9	C9	chr7	85684800	85675682	2	RABGGTA	649	0.873362	0.033235	0.540483
9	C9	chr5	185089555	185080561	2	CASP3	680	0.841177	0.0332736	0.372083
9	C9	chr1	24374971	24576145	1	MAN1C1	251	0.597523	0.0333906	0.480349
9	C9	chr4	169789629	169766523	2	DACT2	866	1.11637	0.0333912	0.0983169
9	C9	chr4	33670192	33697456	1	PSMB9	248	0.660305	0.0333917	0.432541
9	C9	chr12	25711620	25711750	1	LOC74671601	77	0.857235	0.0334131	0.0798916
9	C9	chr2	53919578	53872181	2	TSEN2	237	0.891055	0.033447	0.245842
9	C9	chr5	44560413	44582753	1	GUF1	171	0.794477	0.033447	0.310041
9	C9	chr2	35204664	35154065	2	DRD3	108	1.05492	0.0334795	0.191983
9	C9	chr10	29672281	29672190	2	MIR644	266	0.50681	0.0335842	0.193083
9	C9	chr16	23837699	23837824	1	LOC74673289	329	0.506534	0.0336049	0.598091
9	C9	chr3	1766275	1728125	2	FAM207A	17	0.727347	0.0336627	0.381117
9	C9	chr16	48681763	48664947	2	BECN1	663	0.741273	0.0336731	0.160967
9	C9	chr16	48138043	48163166	1	STAT5A	646	0.533921	0.0338698	0.3327
9	C9	chr9	18933535	18950260	1	ARL5B	81	0.668489	0.0339865	0.399225
9	C9	chr20	26132468	26157725	1	IL4R	267	0.806201	0.034102	0.397133
9	C9	chr12	115645	106824	2	MZT2B	4	0.623554	0.0341137	0.5271
9	C9	chr1	130500971	130500843	2	LOC74675113	1084	0.842702	0.0341517	0.67704
9	C9	chr5	70042750	70166934	1	TECRL	308	1.58634	0.0341906	0.366543
9	C9	chr4	10573979	10551178	2	TFAP2A	39	1.12206	0.0342227	0.886425
9	C9	chr10	20706423	20706528	1	LOC74670742	187	1.58126	0.0342768	0.192242
9	C9	chr20	3654747	3637480	2	ZNF263	108	0.514471	0.0342893	0.32015
9	C9	chr3	106909382	106931544	1	TMEM243	506	0.743641	0.0343254	0.3679
9	C9	chr1	1447126	1407566	2	MORN1	40	0.587756	0.0345796	0.289649
9	C9	chr14	15897093	15896472	2	SELENOH	342	0.664766	0.0346454	0.62224
9	C9	chr6	81033466	81033572	1	LOC74679124	321	1.14553	0.0347433	0.163042
9	C9	chr7	29114362	29014422	2	FAM214A	217	0.557162	0.034745	0.243833
9	C9	chr9	122685672	122448081	2	C5H10orf90	612	1.04764	0.0349743	0.280125
9	C9	chr2	89945821	89967248	1	WDR82	399	0.627238	0.0351407	0.273741
9	C9	chr16	24976110	24968066	2	LOC66996294	343	0.657066	0.0352926	0.104058
9	C9	chr16	22745005	22745076	1	LOC74673295	301	0.564812	0.0353679	0.917741
9	C9	chr10	20781258	20781704	1	GTSF1L	188	1.7769	0.0354574	0.250575
9	C9	chr10	73383418	73325355	2	EIF4ENIF1	625	0.553004	0.0355217	0.223058
9	C9	chr19	1021188	1011162	2	CBARP	30	0.529413	0.0356749	0.444757
9	C9	chr5	85752210	85682295	2	HSD17B11	354	1.07321	0.0357748	0.247633
9	C9	chr19	17811956	17794181	2	JAK3	372	0.875718	0.0358835	0.157675
9	C9	chr15	18340700	18368770	1	TRAF1	239	0.818442	0.0362048	0.403625
9	C9	chr4	103906235	103906149	2	LOC74674746	593	0.789953	0.0367118	0.223025
9	C9	chr15	11119196	11084652	2	FPGS	177	0.668433	0.0368268	0.283008
9	C9	chr11	55436238	55436172	2	LOC74671186	454	0.698543	0.0370805	1.07835
9	C9	chr16	854517	861625	1	TIMM22	7	0.73888	0.0371471	0.355916
9	C9	chr9	69125	188156	1	ZMYND11	1	0.590145	0.0373222	0.214933
9	C9	chr11	51961234	51946203	2	AAAS	387	0.569858	0.0374085	0.378149
9	C9	chr4	26423438	26393521	2	SLC12A1	112	0.515085	0.0375356	0.0261416
9	C9	chr7	43246476	43246405	2	LOC74679831	317	0.759692	0.037705	0.570058
9	C9	chr20	41947182	41968453	1	KATNB1	422	0.516401	0.0377956	0.371574
9	C9	chr10	82885324	82853118	2	ST13	720	0.650385	0.0378361	0.298824
9	C9	chr14	11013775	11049179	1	PLAAT3	229	1.0315	0.0379271	0.513141
9	C9	chr17	64752426	64752332	2	LOC74673670	215	1.15679	0.0381161	0.257633
9	C9	chr1	123383712	123388832	1	ANKRD34A	924	0.668123	0.0384986	0.290041
9	C9	chr14	48643	27778	2	SIRT3	3	0.603011	0.0385552	0.268466
9	C9	chr10	61868614	61868738	1	LOC74670691	497	3.65729	0.0385883	0.18045
9	C9	chr2	72842456	72868697	1	UBA3	318	0.711504	0.0388225	0.396733
9	C9	chr11	56498013	56528047	1	OS9	484	0.897971	0.0389084	0.37885
9	C9	chr1	161010655	160977103	2	MFSD4A	1348	0.747628	0.0389431	0.314566
9	C9	chr13	42993889	42963409	2	LOC66992283	217	0.559573	0.0389431	0.349416
9	C9	chr1	26654297	26732407	1	STX12	295	0.528665	0.0390293	0.222717
9	C9	chr11	110435477	110419411	2	ARPC3	714	0.588822	0.0392158	0.321375
9	C9	chr11	47856261	47844641	2	MCRS1	311	1.02104	0.0394335	0.342483
9	C9	chr1	34179936	34130318	2	ZMYM6	382	0.9483	0.0395094	0.143158
9	C9	chr10	36646308	36665735	1	CDC25B	368	0.53751	0.0397462	0.428816
9	C9	chr13	3242808	3064475	2	EIPR1	9	0.685671	0.0398622	0.346974
9	C9	chr3	117512168	117464514	2	KRIT1	529	0.703899	0.0400596	0.242766
9	C9	chr9	83016763	82927802	2	ATAD1	367	0.700392	0.0401103	0.14555
9	C9	chr20	2296057	2280698	2	RNPS1	86	0.603613	0.0402148	0.248758
9	C9	chr2	90168890	90171196	1	DUSP7	406	0.601164	0.0402445	1.17267
9	C9	chr1	130427295	130452359	1	SYT11	1081	0.542594	0.0405247	0.256025
9	C9	chr14	11721454	11739090	1	TUT1	266	0.534754	0.0405404	0.465166
9	C9	chr5	158649984	158650207	1	LOC74678626	610	2.59822	0.0405937	0.0874583
9	C9	chr16	46489497	46479881	2	KRT222	597	1.35816	0.0410382	0.0609667
9	C9	chr2	106256400	106226477	2	FETUB	603	2.4018	0.0411396	0.0615916
9	C9	chr1	58784	63064	1	KLHL17	3	0.772326	0.0413066	0.431858
9	C9	chr9	96109894	96104259	2	NDUFB8	464	1.05661	0.0413885	0.185208
9	C9	chr19	35251635	35261873	1	DLL3	572	0.532372	0.0413914	0.325
9	C9	chr15	18071960	18095541	1	RAB14	236	0.649488	0.0415131	0.397858
9	C9	chr1	200852468	200871278	1	TADA1	1563	0.547682	0.0416473	0.230841
9	C9	chr16	48873931	48885517	1	IFI35	673	0.874758	0.0417952	0.21415
9	C9	chr20	55765790	55749676	2	ZNF19	536	1.05151	0.0421905	0.183225
9	C9	chr1	5608784	5603461	2	TNFRSF25	70	2.19657	0.0422276	0.357434
9	C9	chr1	101761489	101843098	1	SLC30A7	790	0.60501	0.0422276	0.221824
9	C9	chr13	56598066	56528265	2	PPP4R3B	289	0.598366	0.0422276	0.383175
9	C9	chr17	16274499	16283162	1	RFXAP	87	0.809519	0.0424253	0.340858
9	C9	chr15	5024367	5024293	2	LOC74672900	95	0.601806	0.0425255	0.960883
9	C9	chr4	32452714	32448987	2	NCR3	200	1.19321	0.0426322	0.281758
9	C9	chr2	203386162	203408763	1	PIGX	1019	0.596572	0.0428106	0.236966
9	C9	chr16	48424444	48429960	1	MLX	652	0.625674	0.0430156	0.432341
9	C9	chr19	40311816	40355004	1	RELB	673	0.558528	0.0430722	0.259883
9	C9	chr11	56387930	56400381	1	PIP4K2C	479	1.28512	0.043097	0.165833
9	C9	chr4	83867200	83867131	2	LOC74677873	531	0.653939	0.0431624	0.855615
9	C9	chr5	186732989	186763482	1	KLKB1	699	0.827208	0.0431624	0.0154333
9	C9	chr5	158932098	158838568	2	C2H4orf45	613	0.886966	0.0432164	0.115283
9	C9	chr16	75774546	75771551	2	MYADML2	961	0.636754	0.0435108	0.349199
9	C9	chr20	137247	141825	1	HBQ1	7	0.87062	0.0438506	0.31615
9	C9	chr11	52135549	52128427	2	MAP3K12	393	0.647074	0.0438687	0.316991
9	C9	chr16	16102340	16119350	1	ZNF287	210	0.573316	0.0439506	0.2844
9	C9	chr1	31251942	31255232	1	CCDC28B	345	0.620923	0.0440454	0.471308
9	C9	chr6	75933567	75933698	1	LOC74679159	291	1.27593	0.0440646	0.217283
9	C9	chr10	768675	768099	2	PPDPF	21	0.512053	0.044084	0.604957
9	C9	chr7	43248008	43295923	1	ZWILCH	313	0.50998	0.044122	0.129842
9	C9	chr1	166144003	166215122	1	KIF14	1411	0.819303	0.0441908	0.229283
9	C9	chr6	63730743	63756351	1	PPWD1	215	0.731094	0.044399	0.2702
9	C9	chr3	177215249	177239167	1	NOS3	902	0.733843	0.0444724	0.387058
9	C9	chr5	68723293	69113432	1	EPHA5	307	0.846377	0.0444724	0.170542
9	C9	chr16	24183588	24251390	1	NSRP1	331	0.776641	0.0445581	0.167825
9	C9	chr19	8678500	8674896	2	ZNF414	187	0.604119	0.0446917	0.778732
9	C9	chr20	53559628	53601402	1	UTP4	508	0.991466	0.0447053	0.413317
9	C9	chr1	125694761	125748828	1	PIP5K1A	982	0.650394	0.0451069	0.227108
9	C9	chr20	55739430	55726737	2	ZNF23	535	1.15832	0.045336	0.11095
9	C9	chr19	6956997	6938449	2	SH2D3A	152	0.727424	0.0457943	0.36905
9	C9	chr19	303439	383347	1	HCN2	7	0.713879	0.0458303	0.396641
9	C9	chr19	10537135	10519606	2	KEAP1	224	0.585221	0.0458704	0.21575
9	C9	chr1	205498984	205483069	2	CCSAP	1582	1.24911	0.0459332	0.490366
9	C9	chr9	98176982	98192369	1	MFSD13A	493	0.868038	0.045969	0.227275
9	C9	chr1	126646385	126645703	2	LOC67000772	1004	0.534677	0.0463895	0.240508
9	C9	chr5	58881802	58913006	1	G3BP2	251	0.658146	0.0464349	0.505141
9	C9	chr11	107263179	107263259	1	LOC74671189	684	0.634769	0.0467321	0.38825
9	C9	chr7	40642546	40500378	2	DAPK2	272	0.674915	0.0467337	0.414524
9	C9	chr3	175341693	175368271	1	TCAF2	877	0.691032	0.0468461	0.435842
9	C9	chr1	130613938	130600480	2	SSR2	1087	0.614625	0.0469948	0.122167
9	C9	chr16	4836968	4832615	2	CHRNE	68	0.559255	0.0470058	0.455116
9	C9	chr8	65203549	65185045	2	COPS5	284	0.558753	0.0473744	0.363583
9	C9	chr2	94309714	94309653	2	LOC74676556	489	0.94539	0.0475142	0.165108
9	C9	chr13	39360387	39370622	1	MORN2	206	0.547129	0.0477011	0.110025
9	C9	chr7	129689494	129748049	1	PLEKHH1	847	0.606268	0.0478835	0.101033
9	C9	chr3	126064061	126044549	2	TFR2	619	1.15368	0.0479403	0.355958
9	C9	chr9	91116670	91063725	2	ALDH18A1	418	0.541168	0.0480925	0.177683
9	C9	chr4	2793174	2752923	2	SERPINB1	10	0.516927	0.0482088	0.439533
9	C9	chr13	56675548	56616654	2	PNPT1	291	0.633306	0.048368	0.2655
9	C9	chr4	162053670	162179559	1	MAP3K4	844	0.984923	0.0484589	0.258258
9	C9	chr9	48334454	48319576	2	GHITM	222	0.545135	0.0485107	0.315667
9	C9	chr13	61677635	61719724	1	REL	305	0.500372	0.0486723	0.281291
9	C9	chr7	36236326	36216926	2	GTF2A2	254	0.821019	0.048725	0.14185
9	C9	chr20	677573	671535	2	WDR24	28	0.832955	0.0488001	0.623091
9	C9	chr20	20980432	20949747	2	CDR2	238	0.695586	0.0489446	0.288975
9	C9	chr2	129277585	129377392	1	SI	717	0.98642	0.0490045	0.0781249
9	C9	chr15	9093062	9082542	2	NTMT1	134	0.858371	0.0490245	0.2733
9	C9	chr1	93480037	93480159	1	LOC74675120	753	0.831891	0.0497715	0.381325
9	C9	chr11	67991292	68023393	1	CPSF6	531	0.580659	0.049866	0.276375
9	C9	chr20	2299673	2299766	1	MIR940	87	0.657236	0.0499296	0.617708
10	C10	chr2	63473993	63519249	1	IL5RA	291	2.40381	2.31e-43	0.561004
10	C10	chr4	119400634	119208236	2	STXBP5	659	1.05545	3.38e-30	0.749028
10	C10	chr14	16269346	16274221	1	PRG3	354	3.39116	7.1e-30	0.652196
10	C10	chr16	4555726	4540760	2	ALOX15	57	1.77913	4.23e-29	0.49142
10	C10	chr16	31463242	31452504	2	EPX	432	2.18638	1.3e-25	0.517109
10	C10	chr12	95030881	94844524	2	IKZF2	364	1.08236	8.98e-24	0.64943
10	C10	chr9	113143480	113180415	1	SLC13A2	561	1.25454	6.18e-23	0.385713
10	C10	chr1	44784333	44591758	2	ZSWIM5	510	0.862075	7.73e-19	0.364832
10	C10	chr8	6572396	6809706	1	MCPH1	11	0.735652	2.58e-18	0.483481
10	C10	chr2	121723810	121415367	2	FNDC3B	684	0.661684	1.76e-17	0.859976
10	C10	chr16	69563296	69543635	2	UNC9D	868	1.1566	7.09e-17	0.513293
10	C10	chr7	91257169	90894263	2	PRKD1	671	0.971314	3.72e-16	0.470303
10	C10	chr16	21447739	21617325	1	KSR1	275	0.662262	1.11e-15	0.605333
10	C10	chr1	116116956	116074374	2	TSPAN2	875	0.950897	1.36e-15	0.351852
10	C10	chr2	122365354	122770996	1	TNIK	687	0.624624	1.76e-15	0.506089
10	C10	chr20	70395194	70447398	1	GSE1	612	0.573678	4.85e-15	0.537966
10	C10	chr9	59639062	59430271	2	MCU	277	0.884263	4.85e-15	0.617693
10	C10	chr18	13871065	13578659	2	ZNF521	67	0.691746	7.41e-15	0.533505
10	C10	chr18	24590935	24590827	2	MIR187	103	0.888796	7.43e-15	0.411317
10	C10	chr19	35506834	35553524	1	LEUTX	576	1.2771	1.15e-14	0.240636
10	C10	chr15	63545542	63545427	2	LOC74672954	490	0.790145	2.56e-14	0.299333
10	C10	chr10	62869464	62861347	2	SERPIND1	509	0.909081	5.29e-14	0.256889
10	C10	chr8	30443143	30632117	1	RBPMS	146	0.695694	1.36e-13	0.494154
10	C10	chr2	121984632	121971305	2	TMEM212	685	0.84101	1.72e-13	0.233299
10	C10	chr19	15743843	15742875	2	LOC419279	333	1.07052	2.98e-13	0.324228
10	C10	chr19	35450199	35444963	2	LOC399418	575	1.90201	3.96e-13	0.352863
10	C10	chr13	44605485	44605591	1	LOC74671970	228	2.19367	5.03e-13	0.202226
10	C10	chr11	9114355	9169896	1	A2ML1	97	1.08456	7.13e-13	0.285529
10	C10	chr15	98052623	97944897	2	TLE1	592	0.600299	8.25e-13	0.389111
10	C10	chrX	49033438	49036667	1	GATA1	211	1.68314	1.54e-12	0.348507
10	C10	chr10	62794029	62944591	1	PI4KA	508	0.517982	1.78e-12	0.394856
10	C10	chr1	123630545	123619625	2	CD160	935	1.57588	2.16e-12	0.233574
10	C10	chr7	26612123	26589168	2	HDC	196	1.21578	2.73e-12	0.234578
10	C10	chr15	610382	381444	2	EHMT1	1	0.699417	3.16e-12	0.408792
10	C10	chr2	189108045	189435430	1	OSBPL10	953	0.585237	4e-12	0.357301
10	C10	chr15	6337442	6256019	2	NTNG2	109	0.766634	4.69e-12	0.366182
10	C10	chr16	69478294	69468225	2	GALK1	866	1.08016	7.84e-12	0.627822
10	C10	chr8	143675169	143670989	2	SLC39A4	598	1.03	7.84e-12	0.733368
10	C10	chr14	106931975	107123827	1	ZBTB16	870	0.657144	1.41e-11	0.613231
10	C10	chr13	27650599	27601997	2	GTF3C2	131	0.669961	2.37e-11	0.362568
10	C10	chr6	155336409	155412862	1	ITK	642	1.10012	3.05e-11	0.240218
10	C10	chr9	96371631	96475171	1	PAX2	466	0.709887	3.52e-11	0.273832
10	C10	chr2	46169131	46150399	2	MUC9	167	1.24394	6.22e-11	0.207368
10	C10	chr8	143533854	143503912	2	BOP1	587	0.773364	7.98e-11	0.455206
10	C10	chr8	143534012	143561489	1	HSF1	588	0.941325	1.31e-10	0.407176
10	C10	chr7	150106069	149976465	2	GALC	953	0.779199	1.57e-10	0.510927
10	C10	chr17	52987080	52550742	2	DACH1	189	0.604414	1.67e-10	0.423857
10	C10	chr10	62947435	62944947	2	TMEM191C	510	0.725004	2.65e-10	0.850165
10	C10	chr10	62229869	62229767	2	LOC74670649	501	0.972014	3.11e-10	0.57364
10	C10	chr10	62308495	62238235	2	KLHL22	502	0.825338	3.75e-10	0.47382
10	C10	chr7	164428513	164461805	1	WDR20	1078	1.09431	4.08e-10	0.282596
10	C10	chr9	96096417	96066047	2	SEC31B	463	0.944801	5.67e-10	0.221457
10	C10	chr20	66480010	66663012	1	PLCG2	589	0.573785	8.92e-10	0.450889
10	C10	chr8	6728886	6664297	2	ANGPT2	12	0.626517	8.92e-10	0.163808
10	C10	chr15	85013085	85206918	1	PIP5K1B	552	0.616274	1.04e-09	0.210533
10	C10	chr2	121277328	121295965	1	TNFSF10	682	0.62365	1.54e-09	0.340439
10	C10	chrX	58834623	58727526	2	MTMR8	292	1.06318	1.59e-09	0.137424
10	C10	chr6	155981713	155981819	1	LOC74679084	650	0.704857	1.64e-09	0.406622
10	C10	chr7	131327589	131221288	2	DCAF5	858	0.622437	2.65e-09	0.321371
10	C10	chr15	16889895	16867862	2	PTGS1	228	0.516481	2.9e-09	0.1806
10	C10	chr20	52382211	52440849	1	DUS2	489	0.805151	3.89e-09	0.281228
10	C10	chr16	76305908	76332664	1	HEXD	974	0.777744	4.05e-09	0.342753
10	C10	chr19	30354015	30393653	1	GPI	460	0.909013	4.08e-09	0.26004
10	C10	chr13	94736600	94669283	2	REV1	506	0.761021	4.21e-09	0.181279
10	C10	chr14	2093683	2093102	2	ASCL2	49	0.913219	4.48e-09	1.00202
10	C10	chr6	155423979	155558595	1	CYFIP2	643	0.552814	4.53e-09	0.305859
10	C10	chr19	48576657	48553745	2	ZNF677	897	0.794507	4.69e-09	0.168048
10	C10	chr9	7632675	7527882	2	ITIH5	35	0.840872	5.57e-09	0.166584
10	C10	chr11	96176692	96125218	2	CDK17	622	1.58317	9.09e-09	0.233652
10	C10	chr4	43451257	43222990	2	TRERF1	359	0.518885	9.11e-09	0.643588
10	C10	chr16	45657064	45562396	2	IKZF3	575	0.813396	1.08e-08	0.303228
10	C10	chr10	28447053	28487569	1	RBM12	245	0.785947	1.11e-08	0.329438
10	C10	chr15	85211240	85209683	2	PRKACG	554	0.697472	1.15e-08	0.204376
10	C10	chr15	6424457	6642435	1	MED27	110	0.749698	1.27e-08	0.291796
10	C10	chr15	85131034	85130928	2	LOC74672958	553	0.984765	1.4e-08	0.156844
10	C10	chr10	378515	378351	2	LOC74670687	8	0.677746	1.52e-08	0.585567
10	C10	chr13	44874005	44873899	2	LOC74671996	230	0.883325	1.74e-08	0.309796
10	C10	chr20	15739201	15936145	1	ABCC1	199	0.531169	1.77e-08	0.431415
10	C10	chr1	123589503	123588719	2	LOC397182	934	1.27884	1.83e-08	0.124766
10	C10	chr14	70785424	70785323	2	LOC74672487	719	0.642025	2.18e-08	0.520658
10	C10	chr9	64523146	64675061	1	HERC4	324	0.666698	2.35e-08	0.252303
10	C10	chr2	49589079	49580367	2	GATA2	196	0.603529	2.52e-08	0.571107
10	C10	chr15	5480292	5467091	2	GFI1B	100	0.664725	2.68e-08	0.291024
10	C10	chr1	163897137	163983068	1	KDM5B	1384	0.656936	2.88e-08	0.316913
10	C10	chr16	31324950	31349561	1	TSPOAP1	428	0.570623	2.95e-08	0.607834
10	C10	chr1	123505928	123501402	2	NUDT17	931	1.0495	2.98e-08	0.350626
10	C10	chr2	203461154	203511193	1	PAK2	1023	0.71393	3.26e-08	0.15843
10	C10	chr3	13671837	13668440	2	OLIG2	107	0.512319	4.04e-08	0.445378
10	C10	chr19	13796788	13833757	1	ZSWIM4	293	0.519363	4.14e-08	0.66439
10	C10	chr1	224163347	224162386	2	LOC60423708	1674	0.873146	5.04e-08	0.277626
10	C10	chr1	43915369	43778350	2	ERI3	491	0.542346	5.3e-08	0.239939
10	C10	chr15	970542	970886	1	NRARP	10	0.600236	6.33e-08	0.690277
10	C10	chr19	31629344	31631862	1	ZBTB32	487	0.676604	6.39e-08	0.675743
10	C10	chr19	51042866	51027367	2	ZSCAN22	976	0.764027	7.58e-08	0.239291
10	C10	chr7	41344139	41328737	2	OAZ2	283	0.723639	8.14e-08	0.240915
10	C10	chr11	49748105	49831750	1	SLC4A8	344	0.716362	8.56e-08	0.166131
10	C10	chr17	1816552	1816447	2	LOC74673659	21	0.969632	9.46e-08	0.347026
10	C10	chr10	82399832	82421384	1	SGSM3	715	0.849673	1.03e-07	0.174176
10	C10	chr19	16499133	16476111	2	CHERP	342	0.772348	1.06e-07	0.296681
10	C10	chr20	26787689	26787587	2	LOC74674557	272	0.763704	1.06e-07	0.419462
10	C10	chr7	26435367	26216422	2	ATP8B4	193	0.642407	1.14e-07	0.295816
10	C10	chr12	112516726	112479685	2	SLC16A14	459	0.650773	1.17e-07	0.248895
10	C10	chr19	12924157	12920804	2	GADD45GIP1	287	0.684433	1.17e-07	0.489461
10	C10	chr16	14201878	14343708	1	COX10	201	0.605262	1.18e-07	0.181028
10	C10	chr19	17977597	18001780	1	KCNN1	377	0.79079	1.27e-07	0.241792
10	C10	chr16	31321566	31321652	1	MIR142	427	0.532352	1.34e-07	1.32012
10	C10	chr14	60176776	60180527	1	RRP8	598	0.662556	1.69e-07	0.461586
10	C10	chr17	1860673	1753432	2	MICU2	20	0.757056	1.7e-07	0.216968
10	C10	chr1	131455464	131522507	1	NTRK1	1115	0.672942	1.89e-07	0.344121
10	C10	chr14	127208245	127219410	1	ACAD8	1015	1.02024	2e-07	0.30059
10	C10	chr10	28465989	28466091	1	LOC74670634	246	1.00353	2.05e-07	0.370053
10	C10	chr20	1248571	1247043	2	LOC422431	46	0.838242	2.05e-07	0.190447
10	C10	chr7	32456925	32288815	2	NEDD4	230	0.643174	2.38e-07	0.221069
10	C10	chr1	160555223	160493947	2	RHEX	1339	0.8294	2.45e-07	0.230745
10	C10	chr1	123490953	123507500	1	PIAS3	930	0.645999	2.46e-07	0.380951
10	C10	chr6	135736539	135645653	2	FAM13B	492	0.655536	2.57e-07	0.348077
10	C10	chr12	79476887	79462214	2	CAVIN2	277	0.890928	2.65e-07	0.234761
10	C10	chr18	47041523	47005387	2	FECH	179	0.64062	2.75e-07	0.346454
10	C10	chr20	4402013	4319757	2	CORO7	130	0.586176	2.83e-07	0.486717
10	C10	chr9	59424132	59390389	2	OIT3	276	1.4104	2.83e-07	0.103061
10	C10	chr16	29825222	29809619	2	HEATR9	396	0.932935	3.13e-07	0.142657
10	C10	chr14	63841852	63830958	2	XNDC1	646	0.58419	3.27e-07	0.255628
10	C10	chr19	3495792	3493914	2	SMIM24	77	0.735943	3.64e-07	0.419586
10	C10	chr16	3836814	3798441	2	ATP2A3	47	0.566938	3.87e-07	0.254293
10	C10	chr13	69119683	69112003	2	C1D	337	0.522593	4.13e-07	0.169234
10	C10	chr10	73092855	73092754	2	LOC74670632	621	0.55801	4.42e-07	0.586509
10	C10	chr2	78161087	78072733	2	ATXN7	332	0.526609	4.84e-07	0.345333
10	C10	chr16	70485456	70470894	2	JMJD6	889	0.573652	4.92e-07	0.425426
10	C10	chr4	45384536	45381054	2	SLC35B2	395	0.655036	4.98e-07	0.734398
10	C10	chr3	60759169	60732463	2	C3H7orf57	311	0.958018	5.27e-07	0.198632
10	C10	chr19	18096986	18152651	1	MAST3	380	0.596853	5.55e-07	0.350879
10	C10	chr2	202834865	202824012	2	ZDHHC19	1010	0.52832	5.7e-07	0.339333
10	C10	chr1	24871976	24855005	2	TRIM63	259	0.794007	6.6e-07	0.111202
10	C10	chr8	16706898	16797083	1	MICU3	55	0.716936	6.64e-07	0.167671
10	C10	chr14	61741634	61740696	2	LOC414847	618	0.528179	8.92e-07	0.130117
10	C10	chr1	19649418	19649479	1	LOC74675016	202	0.833122	9.09e-07	0.163962
10	C10	chr10	26372400	26194687	2	CTNNBL1	219	0.544452	1.01e-06	0.3176
10	C10	chr11	54455831	54452296	2	CD63	425	0.684912	1.02e-06	0.523018
10	C10	chr19	31632744	31653289	1	KMT2B	488	0.666732	1.09e-06	0.336858
10	C10	chr3	123432159	123543880	1	LMTK2	567	0.544876	1.1e-06	0.31296
10	C10	chr19	32512949	32539322	1	ZNF382	516	0.585619	1.16e-06	0.221222
10	C10	chr6	155613785	155627459	1	NIPAL4	645	0.714936	1.36e-06	0.135172
10	C10	chr10	73082332	73149989	1	LIMK2	620	0.526882	1.47e-06	0.367578
10	C10	chr19	45245890	45262341	1	MED25	819	0.536537	1.5e-06	0.53022
10	C10	chr16	61952499	61991945	1	PRKAR1A	812	0.56746	1.51e-06	0.281038
10	C10	chr10	20566093	20409293	2	TOX2	186	0.529344	1.58e-06	0.193428
10	C10	chr7	167183619	167184887	1	ZBTB42	1115	0.65588	1.6e-06	0.827814
10	C10	chr14	11498992	11513841	1	NXF1	250	0.714214	1.62e-06	0.40859
10	C10	chr6	37470727	37471062	1	LOC401473	102	1.22205	1.64e-06	0.161572
10	C10	chr16	52340027	52472010	1	MAPT	735	0.516176	1.68e-06	0.231954
10	C10	chr15	876457	904041	1	EXD3	9	0.574223	1.68e-06	0.159141
10	C10	chr7	63606578	63606469	2	LOC74679776	475	0.557035	1.8e-06	0.422145
10	C10	chr19	49399336	49377591	2	VSTM1	914	0.803117	1.93e-06	0.210547
10	C10	chr15	2463827	2565581	1	CAMSAP1	64	0.586164	1.93e-06	0.265311
10	C10	chr19	12902363	12910640	1	RAD23A	286	0.890703	2.09e-06	0.499297
10	C10	chr1	143729948	143756423	1	HHIPL2	1252	0.664144	2.11e-06	0.13656
10	C10	chr6	67497394	67441229	2	TAF9	233	0.724623	2.22e-06	0.142818
10	C10	chr6	156032819	155960780	2	CLINT1	649	0.514056	2.24e-06	0.244339
10	C10	chr2	55493263	55371022	2	SLC3A11	246	0.819526	2.35e-06	0.152339
10	C10	chr19	7230935	7233367	1	LOC405273	155	0.614934	2.46e-06	0.11065
10	C10	chr15	2089253	2128983	1	QSOX2	59	0.631374	2.51e-06	0.273618
10	C10	chr8	57148168	57148039	2	LOC74680501	258	0.614158	2.89e-06	0.330194
10	C10	chr1	84517500	84517636	1	LOC74675103	700	0.665029	3.06e-06	0.105968
10	C10	chr4	28820712	28799699	2	ZSCAN12	141	0.73835	3.21e-06	0.155929
10	C10	chr19	51689326	51676826	2	ZNF211	991	1.0453	3.59e-06	0.213798
10	C10	chr8	58303851	58230423	2	CA8	259	0.830803	3.67e-06	0.184968
10	C10	chr11	119846989	119859901	1	PRKAB1	776	0.560219	3.78e-06	0.299703
10	C10	chr16	75700328	75693572	2	ARHGDIA	954	0.667093	3.78e-06	0.400559
10	C10	chr2	121366351	121369455	1	GHSR	683	0.915813	3.89e-06	0.135814
10	C10	chr13	18532788	18494594	2	NT5C1B	71	0.694552	4.01e-06	0.17699
10	C10	chr9	12524210	12524354	1	LOC74670232	49	0.989285	4.11e-06	0.175792
10	C10	chr3	65829105	65832006	1	C3H7orf25	349	0.891547	4.28e-06	0.46323
10	C10	chr15	5016297	5021737	1	SURF1	90	0.940924	4.38e-06	0.384853
10	C10	chr4	43785760	43874188	1	BICRAL	363	0.614059	4.79e-06	0.252707
10	C10	chr15	5016414	5011213	2	SURF2	89	0.938699	4.88e-06	0.386556
10	C10	chr9	55716846	55716743	2	LOC74670160	248	0.59753	4.88e-06	0.0947735
10	C10	chr4	128858780	128858859	1	MIR3145	684	1.29365	4.89e-06	0.238841
10	C10	chr2	90028887	90010606	2	ALAS1	404	0.524975	5.03e-06	0.296568
10	C10	chr3	58116276	58223071	1	DDC	302	0.578065	5.26e-06	0.140131
10	C10	chr20	27995215	28000300	1	ZNF48	305	0.819675	5.42e-06	0.41521
10	C10	chr11	121165463	121021975	2	SPPL3	791	0.510992	5.45e-06	0.240988
10	C10	chr4	113563645	114126384	1	SYNE1	630	0.508349	5.6e-06	0.349089
10	C10	chr6	176053862	176053449	2	PFN3	741	0.828695	5.91e-06	0.493339
10	C10	chr16	29896210	29883543	2	RDM1	397	0.692467	5.98e-06	0.0942747
10	C10	chr20	73237438	73249344	1	ZNF469	625	0.539365	6.95e-06	0.534458
10	C10	chr19	36479465	36453323	2	COQ8B	596	0.592662	7.17e-06	0.432901
10	C10	chr5	119634184	119634284	1	LOC74678518	485	0.703838	7.27e-06	0.110626
10	C10	chr5	119750399	119524188	2	PRDM5	484	0.625389	8.33e-06	0.172006
10	C10	chr10	61136980	61032316	2	HIRA	484	0.511996	8.49e-06	0.237408
10	C10	chr20	2364613	2303718	2	ABCA3	89	0.721772	8.57e-06	0.287772
10	C10	chr3	177199187	177166227	2	KCNH2	901	0.517125	1.01e-05	0.21802
10	C10	chr10	79000663	78991676	2	TST	658	0.907223	1.1e-05	0.332151
10	C10	chr19	8024558	8042567	1	EVI5L	170	0.510564	1.18e-05	0.291776
10	C10	chr12	121169146	121190666	1	ASB1	532	0.714179	1.23e-05	0.187592
10	C10	chr8	21858225	21900124	1	FGF17	77	0.545212	1.23e-05	0.175828
10	C10	chr6	48109675	48101001	2	PLK2	151	0.52869	1.24e-05	0.320832
10	C10	chr6	177244092	177222773	2	ZNF354A	758	0.604159	1.3e-05	0.202741
10	C10	chr17	91483304	91478459	2	IRS2	270	0.541739	1.33e-05	0.5526
10	C10	chr3	100721873	100629148	2	GLCCI1	478	0.739031	1.33e-05	0.18518
10	C10	chr19	44357701	44366181	1	BAX	777	0.799984	1.34e-05	0.28066
10	C10	chr2	105629964	105757513	1	LRRFIP2	597	0.516908	1.35e-05	0.215596
10	C10	chr19	51300560	51290512	2	ZNF135	982	0.565582	1.38e-05	0.304628
10	C10	chr20	692704	679616	2	FBXL16	29	0.629279	1.47e-05	0.22662
10	C10	chr8	143573340	143559630	2	DGAT1	589	0.678137	1.48e-05	0.449396
10	C10	chr20	1994069	1982444	2	ZNF598	73	0.565563	1.54e-05	0.256967
10	C10	chr10	71922715	72013400	1	HORMAD2	598	0.545083	1.63e-05	0.212602
10	C10	chr10	65746338	65789293	1	SMARCB1	542	0.714904	1.65e-05	0.192614
10	C10	chr16	41859900	41847025	2	NFE2L1	519	0.507892	1.67e-05	0.361645
10	C10	chr8	98198791	98198716	2	MIR875	402	1.40799	1.7e-05	0.205121
10	C10	chr7	162431440	162431538	1	MIR342	1022	0.627753	1.78e-05	0.526836
10	C10	chr10	82358947	82380344	1	ADSL	714	0.562445	1.79e-05	0.186412
10	C10	chr1	43211257	43211346	1	LOC74674986	482	0.712036	1.84e-05	0.452853
10	C10	chr10	38746754	38746915	1	LOC74670698	381	0.99731	1.84e-05	0.225879
10	C10	chr1	18034463	18005185	2	EMC1	185	0.673592	1.9e-05	0.183131
10	C10	chr7	164515511	164460850	2	MOK	1079	0.525748	1.92e-05	0.197073
10	C10	chr6	155505319	155500463	2	FNDC5	644	0.898495	2e-05	0.144572
10	C10	chr7	131438913	131574658	1	GALNT16	860	0.649367	2e-05	0.13497
10	C10	chr7	112407508	112341138	2	CDKL1	748	0.766608	2.14e-05	0.212608
10	C10	chr19	41248818	41247064	2	IRF2BP1	703	0.509569	2.17e-05	0.590767
10	C10	chr14	127208005	127199707	2	THYN1	1014	1.03201	2.28e-05	0.246861
10	C10	chr11	20316040	20452483	1	AEBP2	169	0.523484	2.41e-05	0.212268
10	C10	chr15	2132164	2141092	1	LHX3	60	0.589814	2.48e-05	0.181216
10	C10	chr7	14899070	14821016	2	RASGRP1	75	0.522134	2.49e-05	0.212036
10	C10	chr1	222773901	222773797	2	LOC74674879	1662	0.977352	2.62e-05	0.124093
10	C10	chr6	176611515	176630108	1	RMND5B	752	0.674441	2.76e-05	0.173954
10	C10	chr3	82055428	82024137	2	NFE2L3	418	0.521051	2.77e-05	0.311772
10	C10	chr7	132015094	131999195	2	SLC6A1	865	1.22999	2.78e-05	0.185489
10	C10	chr14	7100368	7086813	2	ANKRD13D	108	0.692627	2.79e-05	0.451523
10	C10	chr16	7660717	7650581	2	TP53	145	1.8866	2.88e-05	0.163743
10	C10	chr11	22842297	22705558	2	ABCC5	182	0.556104	2.89e-05	0.100566
10	C10	chr9	45608380	45539627	2	LDB3	210	0.645244	2.95e-05	0.182265
10	C10	chr14	55670617	55670759	1	LOC74672570	546	0.557244	3.02e-05	0.229248
10	C10	chr1	35074598	35106408	1	AGO1	392	0.856805	3.11e-05	0.092301
10	C10	chr20	1608600	1675242	1	CRAMP1	56	0.506655	3.23e-05	0.375139
10	C10	chr16	75973653	75954614	2	FASN	968	0.769622	3.34e-05	0.336251
10	C10	chr10	78902741	78921779	1	CSF2RB	656	0.616118	3.45e-05	0.216052
10	C10	chr19	51773228	51799017	1	ZNF550	996	1.00767	3.51e-05	0.169614
10	C10	chr20	42734551	42738714	1	SETD6	436	0.692785	3.57e-05	0.265667
10	C10	chr1	39758944	39766971	1	ZFP69B	445	0.633744	3.64e-05	0.126333
10	C10	chr11	8101903	8080873	2	CLEC4C	85	0.596054	3.92e-05	0.167121
10	C10	chr2	89204768	89269930	1	SFMBT1	375	0.522252	3.96e-05	0.111758
10	C10	chr20	516477	539228	1	CAPN15	18	0.536683	4.02e-05	0.354071
10	C10	chr11	49391449	49377378	2	CSRNP2	336	0.776174	4.28e-05	0.260434
10	C10	chr2	135500440	135531986	1	CPA3	735	0.51032	4.41e-05	0.0790444
10	C10	chr13	71016877	71015846	2	ASPRV1	355	0.64651	4.51e-05	0.281481
10	C10	chr1	224085287	224081578	2	LOC409256	1673	0.781007	4.68e-05	0.185911
10	C10	chr16	24301183	24259244	2	SLC3A4	333	0.848016	4.97e-05	0.152895
10	C10	chr11	33987813	33880420	2	PKP2	235	0.578627	5.04e-05	0.135988
10	C10	chr19	17937838	17947322	1	CCDC84	376	0.614694	5.12e-05	0.414854
10	C10	chr20	51557345	51566895	1	PLEKHG4	466	0.569192	5.21e-05	0.126351
10	C10	chr16	75499164	75413444	2	NPLOC4	943	0.653516	5.34e-05	0.173341
10	C10	chr20	56710985	56706145	2	LOC409274	545	1.24368	5.37e-05	0.110107
10	C10	chr14	67364607	67365761	1	TPBGL	686	0.604097	5.39e-05	0.32922
10	C10	chr1	27330032	27435700	1	PHACTR4	307	0.588247	5.39e-05	0.197806
10	C10	chr19	12747914	12743548	2	PRDX2	279	0.733201	5.45e-05	0.411778
10	C10	chr10	38768601	38785711	1	CHGB	382	1.11245	5.55e-05	0.100438
10	C10	chr1	2828493	2857182	1	DFFB	60	0.547695	5.58e-05	0.146855
10	C10	chr3	81039074	81040584	1	HOXA4	412	0.529737	5.87e-05	0.438014
10	C10	chr15	88268938	88254569	2	C11H9orf57	569	0.68127	5.96e-05	0.0928907
10	C10	chr1	24614808	24628396	1	MTFR1L	252	0.570279	6.07e-05	0.239063
10	C10	chr16	58116792	58096418	2	POLG2	792	0.588911	6.28e-05	0.339798
10	C10	chr15	46627124	46612438	2	GRHPR	399	0.601176	6.66e-05	0.180121
10	C10	chr1	130897692	130862526	2	SMG5	1095	0.532865	6.92e-05	0.229028
10	C10	chr18	34568699	34626610	1	SLC10A2	121	0.507855	6.92e-05	0.145802
10	C10	chr16	29129854	29171764	1	UNC45B	383	0.826275	7.12e-05	0.178822
10	C10	chr4	34132985	34121405	2	WDR46	262	0.50096	7.24e-05	0.384044
10	C10	chr8	22060930	22107672	1	BMP1	83	0.654774	7.38e-05	0.198984
10	C10	chr18	10149360	10149191	2	LOC74673912	43	0.518566	7.55e-05	0.227642
10	C10	chr10	28904778	28851063	2	MMP24	254	0.566472	7.63e-05	0.230467
10	C10	chr19	51663644	51660009	2	ZSCAN4	990	1.36085	7.95e-05	0.0998241
10	C10	chr8	71320617	71306297	2	SBSPON	304	0.952663	8.08e-05	0.156259
10	C10	chr7	85813921	85835008	1	NYNRIN	657	0.634698	8.14e-05	0.165155
10	C10	chr13	27330620	27348936	1	AGBL5	119	0.537173	8.33e-05	0.328166
10	C10	chr7	41986256	41986371	1	LOC74680080	297	0.727632	8.42e-05	0.964091
10	C10	chr1	2827591	2779737	2	CEP104	59	0.630369	8.43e-05	0.15656
10	C10	chr19	15694455	15711382	1	CYP4F8	332	0.620701	8.78e-05	0.058804
10	C10	chr7	16777457	16802862	1	BAHD1	90	0.522155	8.91e-05	0.223543
10	C10	chr8	7002282	6977296	2	XKR5	13	0.651911	8.92e-05	0.460947
10	C10	chr4	167722953	167698702	2	SFT2D1	854	0.703556	9.31e-05	0.184228
10	C10	chr10	26163263	26119412	2	VSTM2L	218	0.711767	0.000101881	0.13082
10	C10	chr1	23142098	23186705	1	GRHL3	240	0.510441	0.000103165	0.174986
10	C10	chr1	160558614	160558529	2	LOC74675071	1340	0.74102	0.000105752	0.273404
10	C10	chr2	94993836	95013709	1	ELP6	495	0.616312	0.000109451	0.245109
10	C10	chr11	53895094	53896044	1	OR10A7	419	1.14948	0.000109706	0.171141
10	C10	chr1	140420733	140458026	1	TMEM63A	1227	0.526838	0.000110077	0.125875
10	C10	chr20	68897667	68903710	1	ADAD2	601	0.690713	0.000110105	0.209186
10	C10	chr17	4784080	4787012	1	PABPC3	34	0.848988	0.00011132	0.163077
10	C10	chr2	88906069	88940550	1	TKT	372	0.718541	0.000114015	0.574608
10	C10	chr7	153295301	153295429	1	LOC74680026	972	0.751904	0.000115039	0.330543
10	C10	chr10	40856228	40797326	2	HAO1	386	0.659104	0.000115262	0.0812767
10	C10	chr6	75782478	75714636	2	DMGDH	289	0.764168	0.000115289	0.0707858
10	C10	chr16	57349595	57309407	2	STRADA	772	0.502489	0.000118027	0.202034
10	C10	chr14	106337408	106270721	2	DRD2	862	0.911857	0.000119355	0.109923
10	C10	chr6	135580820	135647871	1	PKD2L2	491	0.600851	0.000123	0.116832
10	C10	chr2	105671603	105671500	2	LOC74676522	598	0.946432	0.000123017	0.190915
10	C10	chr12	24914113	24801127	2	NXPH2	75	0.805919	0.000126974	0.161828
10	C10	chr11	9969568	9955495	2	KLRB1	105	0.668875	0.000129796	0.059093
10	C10	chr15	95817046	95876983	1	LOC66993807	590	0.67308	0.000131231	0.103776
10	C10	chr19	17188484	17174533	2	NR2F6	350	0.646239	0.000137283	0.227048
10	C10	chr1	63264692	63330779	1	EFCAB7	627	0.679092	0.000140394	0.21616
10	C10	chr17	4869320	4858655	2	AMER2	35	0.685276	0.000149877	0.125816
10	C10	chr10	81899196	81750481	2	ENTHD1	710	0.522335	0.000152487	0.0992485
10	C10	chr14	16313094	16278505	2	P2RX3	355	0.617265	0.000164766	0.198105
10	C10	chr20	4352146	4363734	1	VASN	131	0.520189	0.00016495	0.375519
10	C10	chr15	4996186	5011176	1	SURF4	88	0.628065	0.000166458	0.282131
10	C10	chrX	38125359	38054854	2	RPGR	144	0.88776	0.000169124	0.084903
10	C10	chr2	99730689	99718898	2	ZNF662	543	0.733005	0.000169658	0.146174
10	C10	chr14	482929	486642	1	DRD4	22	1.00263	0.000169824	0.283501
10	C10	chrX	66034697	66038267	1	ITGB1BP2	332	1.20877	0.000169824	0.126212
10	C10	chr13	75681412	75710673	1	SEMA4F	413	0.611102	0.000170321	0.159368
10	C10	chr15	16215887	16215997	1	LOC74672917	226	0.992304	0.000170639	0.0984244
10	C10	chr19	47262541	47243598	2	ZNF614	879	0.510325	0.000174459	0.188339
10	C10	chr19	51082091	51060216	2	ZNF8	977	0.568159	0.000176091	0.249491
10	C10	chr20	74890528	74887572	2	DBNDD1	656	0.944593	0.00017739	0.214329
10	C10	chr2	92167380	92132680	2	SEMA3F	435	0.514903	0.000190787	0.243321
10	C10	chr16	71880040	71880151	1	LOC74673272	900	1.07977	0.000193892	0.143475
10	C10	chr9	23104340	23219928	1	ARMC3	95	0.52904	0.00019556	0.115638
10	C10	chr19	51366266	51368794	1	LOC411376	983	0.548119	0.00020878	0.235535
10	C10	chr11	120978995	120992486	1	ACADS	790	0.517367	0.000212473	0.215529
10	C10	chr19	19764529	19750964	2	GMIP	418	0.796748	0.000217568	0.268012
10	C10	chr1	54690327	54716293	1	PCSK9	597	0.982654	0.000218191	0.146515
10	C10	chr16	4836968	4832615	2	CHRNE	68	0.516046	0.000228776	0.445539
10	C10	chr6	176064742	176055024	2	F12	742	0.762981	0.000235927	0.326093
10	C10	chr1	10914501	10923293	1	FBXO44	120	0.619435	0.000238185	0.229046
10	C10	chr19	49331406	49350798	1	CACNG6	913	0.610953	0.000238185	0.0832626
10	C10	chr16	20656167	20717674	1	DHRS7B	271	0.547738	0.000241487	0.152178
10	C10	chr1	1628747	1637082	1	TNFRSF14	45	0.56519	0.000250643	0.513042
10	C10	chr16	26924414	26940933	1	TMEM98	366	0.883664	0.000252359	0.193355
10	C10	chr7	16803479	16804609	1	CHST14	91	0.551243	0.000252359	0.378077
10	C10	chr10	73279593	73320221	1	DRG1	624	0.596038	0.000256316	0.17343
10	C10	chr9	45386962	45386798	2	LOC74670254	209	0.810364	0.000263335	0.098313
10	C10	chr3	40219943	40243728	1	KDELR2	212	0.711154	0.000267877	0.190487
10	C10	chr1	31251942	31255232	1	CCDC28B	345	0.528539	0.000274612	0.427327
10	C10	chr5	119901713	119865589	2	NDNF	486	0.693049	0.000281034	0.130616
10	C10	chr17	95051919	95108566	1	TFDP1	292	0.595145	0.000285704	0.183984
10	C10	chr2	99699746	99574058	2	GASK1A	542	0.640587	0.000288918	0.123333
10	C10	chr2	102239282	102247577	1	LOC60423098	562	0.511574	0.000312622	0.257875
10	C10	chr7	133169926	133378223	1	PCNX1	876	0.543777	0.000314224	0.31662
10	C10	chr10	595191	604066	1	ARFRP1	14	0.547525	0.00032267	0.217691
10	C10	chr2	102306078	102264636	2	ENTPD3	563	0.661163	0.000354329	0.134945
10	C10	chr19	46819856	46836953	1	ZNF175	864	0.519272	0.000354465	0.184572
10	C10	chr3	81000144	81000227	1	MIR196B	410	0.525619	0.000355493	0.468081
10	C10	chr14	15897093	15896472	2	SELENOH	342	0.622231	0.00035868	0.562254
10	C10	chr16	45661015	45670958	1	ZPBP2	576	0.583739	0.000363151	0.101489
10	C10	chr16	7321136	7336260	1	ACAP1	120	0.656058	0.000376757	0.187582
10	C10	chr1	30010064	30009980	2	LOC74675058	329	1.94397	0.000385913	0.11837
10	C10	chr10	31113336	31134109	1	SUN5	285	0.604654	0.000395714	0.115968
10	C10	chr16	48077636	48047928	2	STAT5B	645	0.551093	0.000396834	0.11056
10	C10	chr12	101695641	101675515	2	OBSL1	423	0.703542	0.000397192	0.226568
10	C10	chr19	31591577	31604107	1	UPK1A	486	0.62838	0.000397192	0.138701
10	C10	chr12	123304202	123316239	1	RNPEPL1	540	0.591031	0.000412365	0.318673
10	C10	chr15	5801017	5780237	2	GTF3C4	105	0.610545	0.000413346	0.196794
10	C10	chr4	28626039	28634593	1	ZSCAN9	136	0.539801	0.000426354	0.153755
10	C10	chr20	65291585	65209087	2	CDYL2	580	0.504276	0.000437626	0.121733
10	C10	chr19	45082149	45075255	2	IRF3	811	0.594295	0.000445197	0.331671
10	C10	chr1	125873962	125865160	2	SELENBP1	986	0.59172	0.000455129	0.203172
10	C10	chr10	18477548	18438845	2	SLC8A5	142	0.799164	0.000458285	0.208951
10	C10	chr8	79895993	79893071	2	LOC406134	337	0.524714	0.00046025	0.0699516
10	C10	chr3	7246397	7281054	1	LCA5L	72	0.508075	0.000466622	0.135737
10	C10	chr14	63785215	63789500	1	ART5	645	0.516384	0.000481426	0.124644
10	C10	chr6	178454397	178456699	1	LTC4S	771	0.507085	0.00050525	0.385139
10	C10	chr5	9843499	9826078	2	ZNF518B	82	0.56771	0.000511001	0.235398
10	C10	chr19	35196341	35233446	1	SUPT5H	570	0.534934	0.000522277	0.197269
10	C10	chr16	42497963	42501090	1	PIGW	533	0.612486	0.000523789	0.209936
10	C10	chr1	67546706	67546646	2	LOC74675019	651	0.566546	0.000534237	0.109263
10	C10	chr2	203561344	203615506	1	SENP5	1024	0.621809	0.00055338	0.126539
10	C10	chr20	3454461	3415137	2	CLUAP1	102	0.535748	0.000572667	0.14122
10	C10	chr14	2125242	2141422	1	TSPAN32	50	0.721622	0.000588955	0.31816
10	C10	chr7	51698431	51698362	2	LOC74680017	378	0.652593	0.000610088	0.230531
10	C10	chr14	650195	645105	2	PIDD1	28	0.507842	0.000610805	0.230917
10	C10	chr10	77166358	77206674	1	HMGXB4	639	0.537646	0.000630408	0.138323
10	C10	chr5	699646	734852	1	PCGF3	10	0.53431	0.000631509	0.15438
10	C10	chr2	88312504	88291422	2	IL17RB	367	0.762838	0.000638889	0.0888403
10	C10	chr19	18978817	18953674	2	GDF1	395	0.637033	0.000642471	0.181733
10	C10	chr1	24849051	24840449	2	SLC30A2	258	0.50941	0.000692128	0.220174
10	C10	chr1	63056156	63118343	1	ALG6	624	0.715095	0.00069466	0.127768
10	C10	chr4	26340996	26368633	1	SLC12A4	111	1.11191	0.00069559	0.100802
10	C10	chr7	20033984	20020689	2	STRC	147	0.774797	0.000700453	0.108188
10	C10	chr1	54637275	54649242	1	TMEM61	595	0.713723	0.000715721	0.100887
10	C10	chr1	100508458	100557230	1	PALMD	777	0.663445	0.000715721	0.0888706
10	C10	chr13	70943920	70953639	1	SNRNP27	353	0.526351	0.000719765	0.173412
10	C10	chr11	10283186	10260010	2	CLEC2A	111	0.617819	0.000727607	0.117261
10	C10	chr16	61239595	61239725	1	LOC74673308	806	0.584611	0.000743043	0.170958
10	C10	chr13	10103558	10103445	2	LOC74672026	36	0.619145	0.000745741	0.370109
10	C10	chr1	135073987	135023995	2	COPA	1159	0.519223	0.000754046	0.119166
10	C10	chr2	91991409	91995719	1	HYAL2	429	0.522206	0.000756464	0.427935
10	C10	chr16	48844331	48857953	1	RUNDC1	671	0.706157	0.000774809	0.165552
10	C10	chr4	28332222	28331150	2	LOC405704	132	0.546165	0.000775222	0.189519
10	C10	chr9	44605027	44601344	2	LOC74669955	203	0.793015	0.000784068	0.181687
10	C10	chr4	28957055	28966084	1	GPX5	144	0.536324	0.000808284	0.0482828
10	C10	chr16	32580424	32544362	2	AKAP1	441	0.533813	0.000816243	0.332747
10	C10	chr19	52611685	52601639	2	ZNF470	1010	0.894472	0.000818294	0.191382
10	C10	chr16	71987051	71991604	1	SYNGR2	904	0.573258	0.000818647	0.433457
10	C10	chr5	588868	634231	1	PDE6B	6	0.884066	0.000846427	0.156465
10	C10	chr2	93372160	93364109	2	WDR6	467	0.66491	0.000851658	0.225246
10	C10	chr6	130430536	130385843	2	KIF3A	452	0.546785	0.000852719	0.14795
10	C10	chr2	43630966	43639169	1	FAM162A	148	1.27345	0.000906046	0.0775294
10	C10	chr16	4495536	4519653	1	SMTNL2	56	0.662711	0.0009062	0.168772
10	C10	chr19	4797042	4778806	2	MYDGF	116	0.570713	0.000911184	0.145061
10	C10	chr11	47267557	47269726	1	WNT1	300	0.607454	0.000915525	0.513778
10	C10	chr10	32800357	32798369	2	DEFB115	311	0.830694	0.000945985	0.0857071
10	C10	chr2	178990642	178990748	1	LOC74676536	912	0.825775	0.000947654	0.212084
10	C10	chr1	77940386	77993913	1	NEXN	690	0.711481	0.000953718	0.0907636
10	C10	chr3	40105207	40075489	2	C3H7orf26	209	0.572343	0.000966359	0.163406
10	C10	chr1	15359001	15318224	2	SPATA21	167	0.737903	0.000990041	0.100968
10	C10	chr20	4139662	4137750	2	PRSS33	126	0.819101	0.00103779	0.216749
10	C10	chr7	36236326	36216926	2	GTF2A2	254	0.649897	0.00106862	0.117487
10	C10	chr16	8815345	8812848	2	MFSD6L	177	0.817838	0.00118183	0.128667
10	C10	chr4	38883342	38883509	1	LOC74677936	322	0.770595	0.00123368	0.148497
10	C10	chr10	91917360	91920875	1	ZBED4	795	0.510322	0.00123729	0.140133
10	C10	chr1	10910544	10908209	2	FBXO2	119	0.560428	0.00123955	0.309491
10	C10	chr1	123436932	123453510	1	ITGA10	929	0.556927	0.00124639	0.11098
10	C10	chr7	132818685	132791650	2	LOC415827	873	0.587361	0.00124671	0.0392566
10	C10	chr16	45712416	45699993	2	GSDMB	577	0.52843	0.00125234	0.0796889
10	C10	chr3	166877065	166857010	2	MKRN1	830	0.577728	0.00126833	0.152105
10	C10	chr13	10448581	10440354	2	ODC1	41	0.513374	0.00126976	0.248853
10	C10	chr9	129716041	129704750	2	SYCE1	638	0.721332	0.00132296	0.168175
10	C10	chr7	26344240	26344362	1	LOC74679737	194	0.540034	0.00134099	0.191871
10	C10	chr2	88774380	88774503	1	LOC74676598	369	0.538953	0.00134534	0.148335
10	C10	chr8	143508605	143510112	1	SCX	586	0.810148	0.00135079	0.240822
10	C10	chr1	569144	591870	1	LOC74674453	25	0.529474	0.00137828	0.320081
10	C10	chr12	30607877	30355010	2	GTDC1	81	0.508615	0.00140072	0.105182
10	C10	chr19	51722569	51709097	2	ZNF530	993	0.605419	0.00141213	0.177842
10	C10	chr8	23261843	23275780	1	CHMP7	99	0.567666	0.00141362	0.263047
10	C10	chr17	6991000	7001578	1	GTF3A	47	0.556743	0.0015076	0.25798
10	C10	chr10	70869273	70865952	2	C6H22orf31	583	1.8395	0.00152938	0.109479
10	C10	chr19	10093545	10103441	1	SHFL	208	0.61422	0.00158778	0.277129
10	C10	chr1	110612906	110612980	1	MIR197	825	0.81417	0.00163804	0.0843919
10	C10	chr11	133134466	133143612	1	PXMP2	871	0.654403	0.0016515	0.288384
10	C10	chr10	60884103	60876383	2	SLC25A1	481	0.552893	0.00166072	0.269941
10	C10	chr19	7878954	7851057	2	CAMSAP3	166	0.667424	0.00168668	0.133846
10	C10	chr10	79001011	79012026	1	MPST	659	0.803564	0.0017145	0.300167
10	C10	chr1	131456343	131445569	2	SH2D2A	1114	0.51892	0.00171794	0.113838
10	C10	chr16	75659067	75656972	2	PPP1R27	952	0.669952	0.00171805	0.365507
10	C10	chr20	1675548	1697236	1	JPT2	57	0.69048	0.00178793	0.172733
10	C10	chr10	83802445	83802352	2	LOC74670695	738	0.713425	0.00180582	0.231309
10	C10	chr16	53394662	53360864	2	TUBD1	743	0.503661	0.00182625	0.133546
10	C10	chr8	143599442	143598071	2	TMEM249	592	0.565485	0.00186308	0.281055
10	C10	chr1	2745249	2748265	1	SMIM1	57	0.667146	0.00187509	0.24856
10	C10	chr16	72890633	72906009	1	ENGASE	916	0.505143	0.00189186	0.215117
10	C10	chr5	58925598	58979049	1	CDKL2	252	0.520576	0.00191913	0.151755
10	C10	chrX	44446230	44235432	2	EFHC2	166	0.61808	0.00191913	0.115099
10	C10	chr16	69430818	69469697	1	ITGB4	865	0.590618	0.00192019	0.202155
10	C10	chr20	14788699	14788760	1	LOC74674490	188	0.698813	0.00203392	0.179764
10	C10	chr11	96151570	96151434	2	LOC74671247	623	0.561283	0.00205262	0.355347
10	C10	chr6	177637081	177655476	1	ZNF879	763	0.559274	0.00205865	0.121382
10	C10	chrX	142213332	142707273	1	AFF2	662	0.572854	0.00209445	0.235265
10	C10	chr20	555451	568250	1	PIGQ	19	0.567016	0.0021593	0.213337
10	C10	chr19	45082185	45091259	1	BCL2L12	812	0.520839	0.00222453	0.295854
10	C10	chr17	29286892	29264294	2	SPRYD7	154	0.511277	0.00222816	0.245907
10	C10	chr12	101696541	101702155	1	INHA	424	0.850681	0.00223364	0.193622
10	C10	chr16	75937161	75929202	2	DUS1L	967	0.697319	0.00223454	0.208919
10	C10	chr8	102302014	102301908	2	LOC74680561	435	0.838595	0.00226604	0.0707758
10	C10	chr10	60999321	60884027	2	CLTCL1	482	0.505718	0.00228748	0.10836
10	C10	chr9	45318662	45338067	1	MMRN2	207	0.518319	0.00228748	0.122424
10	C10	chr9	96638308	96629764	2	MRPL43	469	0.621364	0.00231852	0.115325
10	C10	chr16	45270066	45269962	2	LOC74673254	568	0.579012	0.00235028	0.207881
10	C10	chr6	73634528	73653454	1	CRHBP	278	0.52115	0.00235387	0.0768788
10	C10	chr10	320740	330711	1	ZNF512B	6	0.605626	0.0023856	0.231315
10	C10	chr14	57543649	57549482	1	ASCL3	567	2.48092	0.00238887	0.0951313
10	C10	chr16	7369611	7365888	2	PLSCR3	124	0.698321	0.00244033	0.220612
10	C10	chr11	112443939	112542205	1	PTPN11	738	0.537672	0.00245034	0.186555
10	C10	chr19	44367480	44370862	1	FTL	778	0.524546	0.00247734	0.316119
10	C10	chr3	545457	582616	1	LSS	8	0.596731	0.00249955	0.179584
10	C10	chr2	138063561	138001167	2	P2RY14	758	0.562802	0.00252908	0.190172
10	C10	chr12	20544559	20460607	2	MAP3K19	60	0.725598	0.002561	0.090109
10	C10	chr1	161458608	161493820	1	RBBP5	1355	0.526067	0.00261691	0.140566
10	C10	chr16	72825772	72808530	2	CANT1	914	0.501412	0.00262209	0.174632
10	C10	chr9	121911860	121855574	2	DHX32	608	0.573935	0.00262813	0.129925
10	C10	chr13	75994805	76002719	1	POLE4	415	0.530541	0.00267169	0.243216
10	C10	chr15	88081351	88073369	2	ABHD17B	567	0.679223	0.00267629	0.156776
10	C10	chr3	100822113	100822008	2	LOC74677158	479	0.628378	0.00267676	0.358743
10	C10	chr11	48965801	48965907	1	LOC74671127	328	0.552822	0.00268916	0.141283
10	C10	chr7	66911752	66896186	2	MFGE8	488	0.502982	0.00270156	0.163935
10	C10	chr8	143603286	143597935	2	FBXL6	591	0.573106	0.00271721	0.230776
10	C10	chr16	16557890	16557994	1	LOC74673251	219	0.817785	0.0027502	0.115406
10	C10	chr6	37791024	37809732	1	TAOK2	108	0.500067	0.0027508	0.184422
10	C10	chr14	10301608	10303895	1	TRPT1	214	0.575944	0.00284164	0.42545
10	C10	chr9	44056581	44056781	1	LOC74670210	196	0.722636	0.00286814	0.116319
10	C10	chr16	19165632	19137490	2	B9D1	255	0.511041	0.00294208	0.194618
10	C10	chr2	108790699	108791862	1	CAMK2N2	628	0.527312	0.00294208	0.13023
10	C10	chr19	47239097	47227298	2	ZNF615	878	0.544015	0.00296501	0.172594
10	C10	chr19	30670840	30655383	2	ZNF599	465	0.515278	0.00298745	0.104707
10	C10	chr15	108447747	108412486	2	FBP1	634	0.600435	0.00306407	0.175394
10	C10	chr5	51347528	51347423	2	LOC74673244	208	0.662221	0.00308756	0.164246
10	C10	chr14	10301428	10297707	2	NUDT22	215	0.561838	0.00314617	0.361172
10	C10	chr20	1243098	1239190	2	LOC422427	45	0.579905	0.00322919	0.119768
10	C10	chr3	101223829	101405708	1	COL28A1	483	1.26241	0.00324917	0.427642
10	C10	chr3	4290980	4314674	1	TMPRSS3	56	0.502316	0.0032789	0.0973172
10	C10	chr14	1994419	1986918	2	TH	48	0.678356	0.00333407	0.211323
10	C10	chr10	35627118	35620316	2	CPXM1	350	0.828027	0.00342152	0.101485
10	C10	chr16	54177620	54177516	2	LOC74673378	753	1.67921	0.0034484	0.175998
10	C10	chr13	44562208	44591487	1	ABCG8	227	0.788563	0.00351885	0.0785938
10	C10	chr13	19903422	19833759	2	WDR35	73	0.554643	0.00361686	0.083992
10	C10	chrX	53861476	53865643	1	TSR2	268	0.79843	0.00367641	0.0512667
10	C10	chr1	159502939	159462457	2	C4BPA	1320	0.727476	0.0038602	0.064497
10	C10	chr20	2279219	2260204	2	ECI1	85	0.51013	0.00395986	0.161149
10	C10	chr19	35958676	35958098	2	TTC5B	583	0.577526	0.00397209	0.315917
10	C10	chr1	27536316	27536182	2	LOC74675061	315	0.506249	0.00398547	0.344141
10	C10	chr1	27414746	27414863	1	LOC74675237	308	1.10216	0.00398642	0.127939
10	C10	chr1	261052	261134	1	MIR429	11	0.887767	0.00398736	0.141048
10	C10	chr12	124500746	124531173	1	ATG4B	559	0.542311	0.00398736	0.194725
10	C10	chr9	98136274	98118769	2	LOC414737	491	0.521847	0.00398807	0.258374
10	C10	chr20	1819802	1801043	2	HAGH	62	0.554981	0.0040029	0.232008
10	C10	chr20	74428948	74431922	1	RPL13	642	0.587492	0.00400518	0.431404
10	C10	chr1	35270031	35274484	1	TEKT2	394	0.524873	0.00404021	0.443149
10	C10	chr2	90280756	90279649	2	GPR62	410	0.509633	0.00412843	0.124129
10	C10	chr15	64947552	64947682	1	LOC74672908	498	0.907834	0.00415218	0.094505
10	C10	chr1	37012346	37013064	1	C1H1orf122	415	0.529574	0.00418544	0.215273
10	C10	chr11	48256814	48262861	1	AQP6	320	0.614286	0.00418612	0.232684
10	C10	chr10	60959410	60959496	1	LOC74670674	483	0.76305	0.00421853	0.0887637
10	C10	chr1	25833392	25840869	1	TRNP1	280	0.649427	0.00428493	0.183416
10	C10	chr8	39308362	39322948	1	HTRA4	184	0.859291	0.00430067	0.0889575
10	C10	chr19	51701404	51700357	2	ZNF134	992	0.50908	0.00431478	0.208501
10	C10	chr7	107090230	107090315	1	LOC74680037	723	0.926579	0.00438302	0.0602384
10	C10	chr14	116505112	116476775	2	SCN3B	953	0.587598	0.00438385	0.145115
10	C10	chr1	633435	598688	2	SSU72	27	0.532517	0.00448198	0.193911
10	C10	chr10	63524529	63502238	2	LOC398692	525	0.642051	0.00448198	0.0532383
10	C10	chr15	654406	675419	1	DPH7	4	0.522155	0.00455147	0.198741
10	C10	chr20	28478941	28478849	2	LOC74674569	321	0.830135	0.00456532	0.10237
10	C10	chr4	32778173	32759520	2	EHMT2	222	0.562549	0.00456581	0.201531
10	C10	chr1	11114924	11111921	2	NPPA	127	0.66762	0.00456867	0.123085
10	C10	chr10	63128223	63126962	2	YDJC	517	0.527349	0.00462151	0.352105
10	C10	chr7	92897234	92892014	2	GPR33	683	0.665878	0.00468549	0.10519
10	C10	chr10	72225263	72216147	2	RNF215	604	0.577232	0.00491338	0.178493
10	C10	chr1	22595774	22590043	2	GALE	232	0.533689	0.00495562	0.25662
10	C10	chr6	166777150	166778157	1	FBLL1	682	0.763199	0.00514447	0.0977856
10	C10	chr5	58544272	58550730	1	CXCL9	246	1.06097	0.00514712	0.0953819
10	C10	chr19	51623023	51631574	1	ZNF154	988	0.504404	0.00527904	0.163947
10	C10	chr19	44421364	44419912	2	LHB	781	0.582445	0.00528589	0.31578
10	C10	chr14	18365532	18393818	1	MTCH2	378	0.501775	0.00534328	0.150531
10	C10	chr8	129356077	129355971	2	LOC74680466	516	0.749371	0.00559218	0.264188
10	C10	chr7	51662678	51659472	2	UBL7	377	0.518184	0.00560013	0.16041
10	C10	chr19	17841344	17864076	1	SLC2A5	375	0.511209	0.00562086	0.0867172
10	C10	chr7	136669425	136654037	2	ABCD4	900	0.684445	0.00563258	0.0508908
10	C10	chr1	164774659	164746637	2	RNPEP	1394	0.659257	0.00563872	0.147903
10	C10	chr14	8222	11005	1	ODF3	1	1.20049	0.00564496	0.195697
10	C10	chr19	42085434	42096110	1	FKRP	721	0.540578	0.00574496	0.175657
10	C10	chr2	70192243	70205806	1	PROK2	309	0.504103	0.00579303	0.156764
10	C10	chr19	283248	291486	1	CDC34	5	0.516407	0.00586931	0.144446
10	C10	chr12	98400	106285	1	TUBA3E	3	0.666963	0.0058808	0.127115
10	C10	chr17	1598803	1570541	2	SKA3	18	0.554761	0.00588849	0.204648
10	C10	chr8	143603488	143606127	1	SLC22A2	593	0.533302	0.00628522	0.256022
10	C10	chr2	84536496	84536371	2	LOC74676604	353	1.22726	0.00630259	0.135796
10	C10	chr1	109675179	109704366	1	FNDC4	810	0.776183	0.00632812	0.0808787
10	C10	chrX	130394190	130394293	1	LOC74675201	626	0.686453	0.00647922	0.103186
10	C10	chr1	225562670	225562568	2	LOC74674980	1692	0.906655	0.00656164	0.109333
10	C10	chr15	1238593	1244263	1	ENTPD2	24	0.597709	0.00658693	0.200749
10	C10	chr14	8557545	8553123	2	CTSW	153	0.669254	0.00659672	0.250796
10	C10	chr1	16080953	16110899	1	PADI6	174	0.806755	0.0066269	0.13926
10	C10	chr19	1333616	1342474	1	PLK5	41	0.547882	0.0066406	0.121059
10	C10	chr2	104253353	104245450	2	ACVR2B	580	0.585937	0.00668732	0.106818
10	C10	chr20	29355337	29336072	2	RUSF1	348	0.561851	0.00683537	0.19025
10	C10	chr10	36786820	36786897	1	MIR103-2	372	0.87487	0.00689336	0.18617
10	C10	chr14	110064980	110037057	2	PCSK7	885	0.502145	0.00711565	0.129723
10	C10	chr16	7337591	7338289	1	KCTD11	121	0.543605	0.00714206	0.249386
10	C10	chr15	42600002	42578574	2	OGN	365	0.993207	0.00716968	0.0607031
10	C10	chr15	7550118	7523970	2	AIF1L	119	0.589196	0.00730733	0.0804668
10	C10	chr15	6990226	7001446	1	UCK1	112	0.559864	0.00766312	0.146505
10	C10	chr13	75358345	75232065	2	SLC4A5	394	0.644469	0.00790759	0.119537
10	C10	chr1	128949256	128953040	1	AQP10	1044	0.70189	0.00797066	0.203792
10	C10	chr19	45535444	45661972	1	MYH14	831	0.519818	0.00801611	0.166972
10	C10	chr16	76663939	76685342	1	FN3K	979	0.763876	0.0081006	0.114804
10	C10	chr1	2767099	2753319	2	LRRC47	58	0.549341	0.00820936	0.126649
10	C10	chr20	28092972	28092912	2	LOC74674496	309	0.939148	0.00840312	0.133875
10	C10	chr2	88823850	88823918	1	LOC74676582	371	1.31118	0.00844883	0.593865
10	C10	chr12	68714376	68593933	2	CERKL	236	0.659295	0.00874661	0.0947858
10	C10	chr11	7481658	7481768	1	LOC74671260	78	0.921007	0.00874764	0.148879
10	C10	chr16	53726018	53725887	2	LOC74673318	749	0.560582	0.00905537	0.0989819
10	C10	chr14	11642306	11641144	2	CSKMT	261	0.581371	0.00912076	0.358422
10	C10	chr15	1891368	1902090	1	INPP5E	52	0.754422	0.00934188	0.162061
10	C10	chr20	29328649	29337390	1	SLC2A2	347	0.537247	0.00938935	0.218049
10	C10	chr16	69655417	69627793	2	FBF1	873	0.513376	0.00939862	0.107228
10	C10	chr16	31437725	31450839	1	MKS1	431	0.695176	0.00949573	0.104731
10	C10	chr1	275966	293599	1	TTLL10	12	0.560113	0.00960057	0.0962283
10	C10	chr20	751950	757495	1	MSLN	34	0.904963	0.00967747	0.090091
10	C10	chr2	137681075	137657753	2	MINDY4B	754	0.684031	0.00978277	0.114168
10	C10	chr7	18595005	18594909	2	MIR627	123	0.531226	0.00996283	0.241022
10	C10	chr10	27317097	27421099	1	NDRG3	231	0.549354	0.010019	0.11642
10	C10	chr16	19968708	19968611	2	LOC74673248	268	0.604211	0.0102232	0.192349
10	C10	chr8	22052073	22042609	2	LGI3	81	0.569478	0.0103387	0.254852
10	C10	chr8	143582396	143579433	2	SCRT1	590	0.620232	0.0105921	0.226281
10	C10	chr13	27602263	27601404	2	UCN	130	0.620629	0.0107232	0.0990061
10	C10	chr3	13864838	13885680	1	C3H21orf62	109	0.586822	0.0111243	0.12578
10	C10	chr8	143078480	143078395	2	MIR937	572	0.536404	0.0115125	0.405788
10	C10	chr9	86162348	86153182	2	ANKRD1	386	0.768817	0.0116893	0.053699
10	C10	chr1	120954024	120934725	2	HMGCS2	905	0.95699	0.0118841	0.0873676
10	C10	chr2	45973405	45989355	1	UMPS	165	0.584173	0.0121312	0.0922283
10	C10	chr7	18230581	18251295	1	PLA2G4B	116	0.527499	0.0121507	0.155711
10	C10	chr7	70681664	70681806	1	LOC74680067	522	0.561461	0.0121838	0.0937455
10	C10	chr16	30460863	30468094	1	SPDYE4	409	1.09543	0.0122331	0.0812019
10	C10	chr3	168120679	168120841	1	LOC74677297	840	2.81604	0.0126338	0.0658302
10	C10	chr9	122800529	122800455	2	LOC74670215	613	0.606701	0.0130159	0.123773
10	C10	chr4	32664681	32645582	2	VARS1	215	0.531503	0.0131378	0.171299
10	C10	chr2	43790740	43754084	2	PARP9	150	0.579989	0.0135308	0.220683
10	C10	chrX	128518179	128518109	2	MIR503	603	0.789185	0.0136165	0.247222
10	C10	chr19	8583844	8603276	1	MARCHF2	184	0.521168	0.0136167	0.0768909
10	C10	chr15	9093062	9082542	2	NTMT1	134	0.684023	0.0139865	0.215239
10	C10	chr7	135534814	135534751	2	LOC74679824	884	0.658606	0.0141932	0.164533
10	C10	chr17	82267506	82210733	2	GGACT	252	0.574254	0.0143473	0.0994181
10	C10	chr5	97860578	97843651	2	ADH6	396	0.826194	0.0143513	0.0751717
10	C10	chr7	41878680	41862054	2	CILP	292	0.627713	0.0143797	0.0891454
10	C10	chr2	91745033	91758205	1	C2H3orf18	424	0.639666	0.0146185	0.509282
10	C10	chrX	16081356	16081417	1	LOC74675206	68	0.79037	0.0147148	0.116749
10	C10	chr3	64646991	64650126	1	MYL7	336	0.851836	0.0148209	0.167503
10	C10	chr2	89762177	89773172	1	SEMA3G	394	0.67899	0.0148226	0.141737
10	C10	chr14	9660776	9677882	1	MAP4K2	197	0.557987	0.0148471	0.161917
10	C10	chr2	89955755	89955838	1	MIRLET7G	400	0.655101	0.0152555	0.140731
10	C10	chr20	1326211	1323854	2	TSR3	50	0.831175	0.0157891	0.22021
10	C10	chr9	69347317	69347408	1	MIR1296	332	0.624443	0.0158534	0.147327
10	C10	chr10	28173228	28173333	1	LOC74670732	240	0.718144	0.0159061	0.0972809
10	C10	chr19	9827536	9829508	1	UBL5	202	0.612941	0.0159709	0.179693
10	C10	chr3	168098491	168124005	1	WEE2	839	0.87526	0.0161995	0.0373312
10	C10	chr10	72989647	73001619	1	INPP5J	619	0.514056	0.0162981	0.103786
10	C10	chr1	597514	592552	2	LOC408041	26	0.730068	0.0168914	0.106964
10	C10	chrX	68772139	68772068	2	MIR374B	351	0.619854	0.017412	0.0785334
10	C10	chrX	113683043	113706320	1	AKAP14	532	0.587836	0.0176049	0.0698344
10	C10	chr8	144228435	144210843	2	ZNF16	613	0.715213	0.0178808	0.121893
10	C10	chr4	32534196	32541810	1	CSNK2B	205	0.510448	0.0178837	0.220622
10	C10	chr7	135877280	135887704	1	RIOX1	888	0.662847	0.0181251	0.18746
10	C10	chr20	28045722	28044367	2	SEPHS2	307	0.535244	0.0184542	0.450709
10	C10	chr9	43834290	43807974	2	OGDHL	193	0.553751	0.0185918	0.0608162
10	C10	chr16	45811247	45813583	1	CSF3	580	0.660463	0.0189761	0.148428
10	C10	chr20	708951	710151	1	ANTKMT	30	0.609122	0.0192657	0.187925
10	C10	chr1	125668824	125663410	2	TMOD4	980	0.661799	0.019338	0.0342283
10	C10	chr8	22054234	22060381	1	SFTPC	82	0.536642	0.0195353	0.1984
10	C10	chr14	86374042	86373910	2	LOC74672529	760	1.23604	0.0199206	0.0717818
10	C10	chrX	147816721	147826357	1	FAM50A	723	0.56722	0.0202365	0.129832
10	C10	chr1	129205214	129218944	1	CHRNB2	1051	0.743995	0.0203249	0.0974122
10	C10	chr11	122526780	122529856	1	B3GNT4	814	0.726697	0.0204382	0.300794
10	C10	chr6	75992337	75991993	2	LOC409583	293	1.07209	0.0206691	0.155168
10	C10	chr8	98637015	98635720	2	LOC404585	404	0.624395	0.020702	0.0354544
10	C10	chrX	70161888	70160317	2	MAGEE2	362	0.573943	0.0215397	0.0825011
10	C10	chr4	42003695	42012906	1	APOBEC2	337	0.899246	0.0218335	0.0908101
10	C10	chr3	154836691	154870550	1	CCDC96	750	0.532844	0.0218755	0.100254
10	C10	chr16	40231994	40232057	1	LOC74673275	492	0.778614	0.0220702	0.0860343
10	C10	chr1	199552836	199607988	1	GPR161	1552	0.506623	0.0224464	0.117313
10	C10	chr19	34117175	34128248	1	SPRED3	541	0.547151	0.022736	0.184846
10	C10	chr10	51775562	51775442	2	LOC74670694	427	0.504707	0.0233247	0.0800686
10	C10	chr19	38679161	38682878	1	TEX101	641	0.540009	0.0233521	0.196699
10	C10	chr7	82387983	82386895	2	OR5AU1	580	0.534057	0.0234346	0.0781232
10	C10	chr1	125181891	125160444	2	HORMAD1	962	0.540792	0.023647	0.045501
10	C10	chr1	123428835	123434791	1	PEX11B	928	0.536099	0.024547	0.192408
10	C10	chr7	52671784	52680120	1	NEIL1	397	0.510052	0.0247014	0.153889
10	C10	chr3	125641418	125628454	2	TAF6	598	0.584647	0.0251379	0.187966
10	C10	chr20	53785215	53776845	2	TMED6	511	1.1135	0.0253174	0.0732285
10	C10	chr9	91588989	91623836	1	ZNF518A	421	0.533186	0.0254417	0.148693
10	C10	chr1	31255470	31258641	1	IQCC	346	0.640626	0.0255715	0.290347
10	C10	chr1	123428484	123422670	2	GNRHR2	927	0.52976	0.0257673	0.194557
10	C10	chr12	56605360	56605428	1	LOC74680015	168	0.536382	0.0257786	0.0662969
10	C10	chr8	143332426	143335393	1	CYC1	581	0.523106	0.0259711	0.301442
10	C10	chr16	31006564	31006777	1	LOC74673355	420	1.15837	0.0259919	0.092503
10	C10	chr19	37789301	37758504	2	ATP1A3	625	0.540953	0.0260124	0.0908241
10	C10	chr19	43827130	43831947	1	KCNJ14	757	0.744026	0.0266106	0.0601252
10	C10	chr16	75649526	75645584	2	MCRIP1	951	0.747873	0.0266973	0.141479
10	C10	chr3	125641075	125646210	1	CNPY4	599	0.667093	0.0276255	0.259222
10	C10	chr3	64665930	64674460	1	POLD2	337	0.558594	0.0278804	0.153428
10	C10	chr20	51428361	51424329	2	B3GNT9	456	0.56419	0.0279657	0.212382
10	C10	chr14	86364976	86365045	1	LOC74672539	759	0.635436	0.0280362	0.0652182
10	C10	chr9	95603581	95603442	2	LOC74670219	455	1.13475	0.0280914	0.0946527
10	C10	chr16	7199559	7199477	2	MIR324	109	0.950718	0.0284557	0.160853
10	C10	chr1	36966954	36916916	2	EPHA10	413	0.51068	0.0286775	0.0982404
10	C10	chr1	63209179	63209119	2	LOC74675004	626	0.961181	0.0287873	0.0666908
10	C10	chr8	27649037	27690291	1	SCARA3	127	0.66611	0.030428	0.0775818
10	C10	chr2	171829337	171830562	1	LOC393480	887	0.780486	0.0307182	0.0876504
10	C10	chr19	34117295	34112952	2	GGN	542	0.521912	0.0314921	0.22906
10	C10	chrX	147851695	147850814	2	LAGE3	724	0.623864	0.0316815	0.265475
10	C10	chr6	75948663	76037036	1	JMY	292	0.520094	0.031831	0.174917
10	C10	chr10	83311737	83306635	2	CHADL	727	0.664919	0.0319561	0.114649
10	C10	chr4	36377794	36380331	1	RPL10A	294	0.517475	0.0325134	0.341301
10	C10	chr16	19453711	19453820	1	LOC74673303	262	0.86865	0.0326171	0.0974041
10	C10	chr20	1326365	1337661	1	GNPTG	49	0.711947	0.0341109	0.125792
10	C10	chr1	192551714	192551609	2	LOC74674946	1501	0.976768	0.0341181	0.0634201
10	C10	chr18	36007345	35987506	2	HDHD2	135	0.513748	0.0349607	0.0244667
10	C10	chr14	11435900	11435707	2	LOC74672580	237	0.57849	0.0351387	0.137065
10	C10	chr4	54069470	54051077	2	GCM1	445	0.690526	0.0354027	0.0650505
10	C10	chr1	10451386	10456844	1	ANGPTL7	116	0.701125	0.0356382	0.160616
10	C10	chr19	38592546	38581664	2	LOC422253	639	1.27373	0.0362526	0.219889
10	C10	chr5	41761169	41762359	1	DCAF4L1	165	0.654286	0.0363999	0.0594726
10	C10	chr3	149698901	149707323	1	LMOD2	722	0.67664	0.0367482	0.069515
10	C10	chr19	47493538	47493634	1	MIR643	885	0.518186	0.0372971	0.146236
10	C10	chr14	113098026	113179423	1	POU2F3	933	0.52325	0.0374716	0.0782728
10	C10	chr5	139046787	139046891	1	LOC74678539	522	1.13436	0.0388525	0.0527435
10	C10	chr1	66817176	66760871	2	SLC35D1	642	0.533362	0.0390646	0.145196
10	C10	chr11	7280875	7280967	1	MIR141	70	0.692912	0.0395515	0.416387
10	C10	chr11	7280477	7280544	1	MIR200C	69	0.706049	0.0396824	0.42487
10	C10	chr4	32782469	32780104	2	ZBTB12	224	0.551364	0.0404464	0.290224
10	C10	chr19	13878707	13878843	1	MIR181D	298	0.51512	0.0407363	0.241155
10	C10	chr19	4636036	4618202	2	PLIN4	111	0.745003	0.0407956	0.0680607
10	C10	chr14	11513911	11515244	1	TMEM223	251	0.764531	0.0408268	0.235319
10	C10	chr11	3009266	2985584	2	FOXM1	18	0.530731	0.041025	0.0991918
10	C10	chr14	111376968	111399906	1	TMEM25	898	0.635369	0.0415767	0.10862
10	C10	chr19	32095529	32093938	2	COX7A1	511	0.575636	0.0427045	0.170853
10	C10	chr19	44684344	44673998	2	SLC3A16	788	0.584647	0.0428805	0.0615535
10	C10	chr4	7812630	7968106	1	BMP6	35	0.784997	0.0433825	0.290206
10	C10	chr19	10103915	10099661	2	ANGPTL6	209	0.541605	0.04487	0.241707
10	C10	chr1	160731449	160754454	1	PM20D1	1343	0.689581	0.0451428	0.091307
10	C10	chr14	54808498	55177034	1	GALNT18	544	0.56577	0.0453804	0.258119
10	C10	chr4	34610367	34584834	2	IP6K3	274	0.596351	0.0453804	0.0953797
10	C10	chr19	41396559	41396676	1	MIR769	706	0.70527	0.0454121	0.296513
10	C10	chr17	1477823	1477685	2	LOC74673649	15	0.613007	0.0455888	0.119986
10	C10	chr6	67304877	67305007	1	LOC74679165	228	0.894382	0.0460891	0.0507394
10	C10	chr16	4881680	4884243	1	GP1BA	69	0.609953	0.0462846	0.110077
10	C10	chr19	38658661	38643324	2	CD177	640	1.42496	0.0471831	0.522529
10	C10	chr1	115825914	115814369	2	SIKE1	873	0.595471	0.0481063	0.0770827
10	C10	chr10	29154686	29130026	2	MYH7B	258	0.72088	0.0488478	0.0880081
11	C11	chr10	21063508	21828475	1	PTPRT	194	0.803286	2.23e-19	0.550738
11	C11	chr14	4653972	4427403	2	ANO1	69	0.649771	2.16e-16	0.367151
11	C11	chr1	63446858	63858687	1	ROR1	628	0.641791	9.42e-16	0.348806
11	C11	chr10	85568275	85648159	1	MPPED1	764	0.777217	1.43e-15	0.18296
11	C11	chr14	3607601	4153029	1	SHANK2	66	0.669587	2.17e-15	0.599315
11	C11	chr13	104717094	105086137	1	SH3RF3	547	0.640884	2.25e-15	0.477841
11	C11	chr2	55688470	55985332	1	ATP2B2	247	0.604976	2.74e-15	0.367365
11	C11	chr11	3229698	3435500	1	TSPAN9	22	0.677887	4.33e-15	0.423252
11	C11	chr10	90594155	90769353	1	TAFA5	793	0.506909	1.85e-14	0.194841
11	C11	chr1	16978697	17133152	1	IGSF21	179	0.665315	2.41e-14	0.223736
11	C11	chr3	1099144	817225	2	PCBP3	12	0.638192	2.68e-14	0.432077
11	C11	chr3	7041350	7023562	2	B3GALT5	71	1.06165	5.32e-14	0.1743
11	C11	chr3	9771542	9990443	1	HLCS	85	0.619231	1.41e-13	0.292617
11	C11	chr10	61892968	61889250	2	CCDC138	499	1.17911	1.86e-13	0.44378
11	C11	chr14	79366196	79386325	1	PRSS23	741	0.995459	2.36e-13	0.224393
11	C11	chr4	119092286	118798724	2	SAMD5	658	0.693868	2.78e-13	0.213224
11	C11	chr10	85487233	85344321	2	SCUBE1	763	0.500183	3.03e-13	0.351411
11	C11	chr9	1582312	1067287	2	ADARB2	8	0.510923	3.09e-13	0.313865
11	C11	chr14	113662927	113850486	1	GRIK4	936	0.748396	3.66e-13	0.261926
11	C11	chr8	130389102	130125096	2	ADCY8	518	0.570679	7.49e-13	0.230274
11	C11	chr11	3890704	3758079	2	CRACR2A	25	0.57093	8.17e-13	0.225726
11	C11	chr11	130445704	130447449	1	FZD10	852	0.962191	8.27e-13	0.285845
11	C11	chr9	129297840	129341193	1	ADGRA1	629	0.730907	9.01e-13	0.174986
11	C11	chr3	57760448	57760591	1	LOC74677234	300	0.626713	9.24e-13	0.191623
11	C11	chr8	97679624	98597240	1	VPS13B	400	0.579826	1.81e-12	0.545585
11	C11	chr1	57095908	56665700	2	DAB1	604	0.622177	3.41e-12	0.310155
11	C11	chr7	67514016	67487922	2	RHCG	495	0.763694	4.24e-12	0.238288
11	C11	chr7	49786912	49798477	1	LOC74679447	357	0.844612	5.74e-12	0.202149
11	C11	chr11	3525173	3735063	1	PRMT8	23	0.645295	7.64e-12	0.187601
11	C11	chr11	132774418	132649183	2	GALNT9	866	0.507695	9.8e-12	0.379446
11	C11	chr16	22006584	22006721	1	LOC74673319	278	0.908997	9.95e-12	0.252359
11	C11	chr16	201590	78999	2	RPH3AL	2	0.917352	1.11e-11	0.266425
11	C11	chr12	9819268	9881460	1	TFCP2L1	32	0.809641	1.25e-11	0.141802
11	C11	chr4	169905084	170131113	1	SMOC2	867	0.74625	1.25e-11	0.24327
11	C11	chr1	20726068	20609956	2	HSPG2	209	0.680722	1.3e-11	0.296139
11	C11	chr2	103770188	103878276	1	SCN11A	576	1.20733	1.37e-11	0.155068
11	C11	chr5	142520384	142088927	2	INPP4B	538	0.599979	1.85e-11	0.329125
11	C11	chr10	86823930	87000137	1	ARHGAP8	772	0.57728	1.97e-11	0.378254
11	C11	chr12	35602290	35514617	2	LYPD6B	93	0.515493	2.01e-11	0.0953651
11	C11	chr13	26910081	26849336	2	CIB4	113	0.642659	2.01e-11	0.165059
11	C11	chr2	51587411	51466293	2	FGD5	219	0.770646	2.01e-11	0.253889
11	C11	chr7	132404756	132262284	2	SLC8A3	868	0.863228	2.15e-11	0.213474
11	C11	chr11	109281349	109380256	1	MYO1H	703	1.28823	2.32e-11	0.210958
11	C11	chr5	119750399	119524188	2	PRDM5	484	0.799198	2.51e-11	0.251762
11	C11	chr15	17174391	17439866	1	TTLL11	232	0.513175	2.53e-11	0.276254
11	C11	chr11	113643469	113643407	2	LOC74671173	752	0.517298	2.63e-11	0.233072
11	C11	chr7	138880624	138941432	1	ESRRB	926	0.549771	3.81e-11	0.161742
11	C11	chr3	1331980	1226499	2	COL18A1	14	0.828887	4.57e-11	0.347939
11	C11	chr1	184682616	184725737	1	RGS8	1465	0.566458	5.42e-11	0.165811
11	C11	chr10	20706423	20706528	1	LOC74670742	187	0.972771	5.42e-11	0.242012
11	C11	chr11	108023217	108123011	1	WSCD2	688	0.918424	5.42e-11	0.142575
11	C11	chr8	52228668	52228867	1	LOC74680476	235	1.12414	5.42e-11	0.395786
11	C11	chr10	61987763	61985417	2	RTN4R	500	0.57322	6.6e-11	0.277621
11	C11	chr1	16487362	16555495	1	ACTL8	177	1.18655	6.8e-11	0.21728
11	C11	chr4	40876088	40846762	2	MOCS1	332	2.01897	8.94e-11	0.346651
11	C11	chr17	8514997	8851836	1	MTUS2	58	0.530066	1.14e-10	0.197486
11	C11	chr6	35034775	35183777	1	RAI14	85	0.685928	1.14e-10	0.153401
11	C11	chr5	184330493	184443188	1	STOX2	676	0.683389	1.14e-10	0.207482
11	C11	chr10	7149495	7250057	1	BMP7	78	0.603561	1.93e-10	0.142171
11	C11	chr9	43392306	43421720	1	C5H10orf71	188	0.946229	1.95e-10	0.219063
11	C11	chr3	184119564	183974172	2	PTPRN2	936	0.521835	2.15e-10	0.170958
11	C11	chr15	4360816	4597734	1	VAV2	78	0.5661	2.46e-10	0.320667
11	C11	chr14	87324626	87469670	1	AMOTL1	775	0.801765	3.13e-10	0.288244
11	C11	chr3	34396489	34376546	2	PDGFA	166	0.808905	3.13e-10	0.29349
11	C11	chr10	57452425	57695325	1	SYNDIG1	451	0.652746	3.15e-10	0.320842
11	C11	chr3	123979615	123992509	1	NPTX2	570	0.696578	3.34e-10	0.185899
11	C11	chr7	30176347	29937417	2	WDR72	219	0.696576	4.17e-10	0.18775
11	C11	chr14	30380670	30482268	1	PAMR1	436	1.04138	4.93e-10	0.185024
11	C11	chr7	162052381	162260668	1	EML1	1019	0.507878	6.18e-10	0.21695
11	C11	chr15	6337442	6256019	2	NTNG2	109	0.567905	6.98e-10	0.238568
11	C11	chr3	165121125	165264955	1	KIAA1549	814	0.557244	7.82e-10	0.195837
11	C11	chr11	3054647	3054539	2	LOC74671133	21	1.10491	1.23e-09	0.331831
11	C11	chr12	123017759	123017971	1	LOC74671666	536	0.939331	1.31e-09	0.399685
11	C11	chr19	52164092	52152309	2	USP29	1007	1.65662	1.63e-09	0.135863
11	C11	chr13	3584423	3719534	1	DCDC2C	14	0.851423	1.64e-09	0.168557
11	C11	chr1	1974133	1975668	1	ACTRT2	49	0.586669	2.34e-09	0.356978
11	C11	chr6	179376037	179329809	2	FLT4	784	0.765089	3.33e-09	0.206153
11	C11	chr13	89916421	89911149	2	FOXI3	463	0.763232	3.67e-09	0.158615
11	C11	chr4	169274332	169416161	1	AFDN	862	0.674222	3.94e-09	0.20206
11	C11	chr8	141705568	141787385	1	ADGRB1	548	0.667674	4.51e-09	0.273022
11	C11	chr3	126783835	126983256	1	COL26A1	638	0.563581	4.91e-09	0.275317
11	C11	chr3	169279529	169283062	1	PRSS1	849	0.516257	6.21e-09	0.198933
11	C11	chr1	33814813	33814719	2	MIR552	374	0.565032	6.42e-09	0.173125
11	C11	chr11	109051268	109195217	1	ACACB	701	0.700832	6.46e-09	0.183377
11	C11	chr12	10310278	10107000	2	GLI2	33	0.770169	1e-08	0.417363
11	C11	chr3	46794309	46794408	1	LOC74677192	266	0.558692	1.04e-08	0.193188
11	C11	chrX	126929250	126575765	2	HS6ST2	584	0.568647	1.16e-08	0.163095
11	C11	chr10	57214515	57214655	1	LOC74670711	450	0.619547	1.22e-08	0.191534
11	C11	chr19	15694455	15711382	1	CYP4F8	332	1.8699	1.24e-08	0.114794
11	C11	chr14	126733336	126727970	2	SPATA19	1009	0.988705	1.25e-08	0.162004
11	C11	chr2	134686615	134686543	2	LOC74676554	732	0.59954	1.28e-08	0.228056
11	C11	chr9	387567	209235	2	DIP2C	2	0.645919	1.42e-08	0.256046
11	C11	chr10	826778	898455	1	KCNQ2	23	0.636426	1.57e-08	0.217133
11	C11	chr16	9615955	9286173	2	STX8	180	0.517978	1.75e-08	0.310411
11	C11	chr14	1062105	1103789	1	MUC2B	34	0.781994	1.77e-08	0.165296
11	C11	chr3	184946981	184946894	2	MIR595	938	0.710685	1.9e-08	0.297826
11	C11	chr7	37295399	37111418	2	RORA	259	0.512055	1.91e-08	0.186149
11	C11	chr1	9908601	9900691	2	CASZ1	109	0.625479	1.93e-08	0.280728
11	C11	chr10	42789650	42488605	2	PAK5	391	0.500175	1.96e-08	0.153067
11	C11	chr10	72548876	72769599	1	OSBP2	614	0.512011	2.25e-08	0.231694
11	C11	chr11	109218312	109209835	2	FOXN4	702	1.018	2.36e-08	0.210078
11	C11	chr16	41356546	41357911	1	HOXB1	515	0.570684	2.44e-08	0.370585
11	C11	chr3	659388	637046	2	COL6A2	10	0.908991	2.47e-08	0.145472
11	C11	chr1	156289586	156285191	2	SERTAD4	1304	0.610543	2.96e-08	0.269383
11	C11	chr15	45634908	45627805	2	ALDH1B1	387	0.50893	2.96e-08	0.181569
11	C11	chr6	71764342	71733895	2	GCNT4	264	1.01739	3.25e-08	0.180472
11	C11	chr20	9922802	9783023	2	GRIN2A	162	0.508093	3.38e-08	0.0842278
11	C11	chr1	126967970	126962932	2	CRNN	1006	0.636228	3.45e-08	0.158363
11	C11	chr3	178793074	178792956	2	LOC74677142	923	0.575992	3.57e-08	0.140337
11	C11	chr6	39058138	38988830	2	LIFR	119	0.87405	3.66e-08	0.133712
11	C11	chr9	113143480	113180415	1	SLC13A2	561	0.586587	3.69e-08	0.155343
11	C11	chr14	53954833	53889627	2	PARVA	540	0.552379	3.71e-08	0.100585
11	C11	chr20	65891542	65948436	1	BCO1	586	0.760744	3.96e-08	0.119347
11	C11	chr14	126883029	126835347	2	IGSF9B	1010	0.551304	3.99e-08	0.183435
11	C11	chr10	86021753	85983982	2	SULT4A1	766	1.37699	4.27e-08	0.201264
11	C11	chr10	58861901	58862008	1	LOC74670633	459	0.757252	4.28e-08	0.179461
11	C11	chr14	115006754	115006675	2	MIR100	941	0.961612	5.15e-08	0.17202
11	C11	chr1	6770214	6792834	1	CAMTA1	79	0.541037	5.94e-08	0.244637
11	C11	chr4	87379803	87323285	2	GABRR2	550	0.67058	6.32e-08	0.123321
11	C11	chr4	158001775	157999324	2	GPR6	809	0.53749	6.59e-08	0.198246
11	C11	chr20	18586303	18654755	1	TMC2	208	0.57127	7.06e-08	0.0688568
11	C11	chr9	43238336	43121932	2	VSTM4	186	0.596268	7.23e-08	0.155426
11	C11	chr8	27523252	27580119	1	EPHX2	125	0.539124	9.55e-08	0.131454
11	C11	chr20	39708403	39758235	1	SLC3A2	394	0.747541	9.89e-08	0.115244
11	C11	chr11	124068752	124108120	1	ZNF664	837	0.644287	1.04e-07	0.215704
11	C11	chr15	45883490	45883357	2	LOC74672901	388	0.519851	1.04e-07	0.251283
11	C11	chr14	45648898	45594380	2	SLC3A5	488	0.609419	1.05e-07	0.0837481
11	C11	chr1	16698015	16695040	2	KISS1R	178	0.558348	1.12e-07	0.332669
11	C11	chr9	48464591	48464444	2	LOC74670255	223	0.606312	1.16e-07	0.21434
11	C11	chr9	13595152	13509572	2	BEND7	55	0.828939	1.17e-07	0.218298
11	C11	chr17	6197922	6267018	1	WASF3	42	0.796949	1.2e-07	0.121724
11	C11	chrX	127387309	127266396	2	GPC4	588	0.934924	1.2e-07	0.157194
11	C11	chr3	73864796	73635252	2	NPSR1	370	0.719824	1.22e-07	0.186966
11	C11	chr3	42431267	42523149	1	GTF2IRD1	247	0.640709	1.25e-07	0.235913
11	C11	chr6	75933567	75933698	1	LOC74679159	291	1.15441	1.26e-07	0.252926
11	C11	chr7	50422853	50303211	2	REC74	365	0.756588	1.42e-07	0.102685
11	C11	chr8	9136842	9079415	2	C8H8orf74	35	0.806371	1.59e-07	0.133454
11	C11	chr18	10589405	10589279	2	LOC74673896	48	1.07995	1.62e-07	0.259579
11	C11	chr14	112991761	112964405	2	TRIM29	931	0.645349	1.64e-07	0.181286
11	C11	chr10	65547933	65543870	2	LOC74670534	536	0.744905	1.74e-07	0.611795
11	C11	chr20	10747105	10678399	2	TEKT5	164	0.581247	1.85e-07	0.110296
11	C11	chr12	123721517	123831507	1	CROCC2	547	0.584641	1.9e-07	0.149651
11	C11	chr16	25837751	25837851	1	LOC74673265	355	0.680832	1.91e-07	0.200559
11	C11	chr7	157413426	157354224	2	DICER1	1000	0.594264	2.14e-07	0.083849
11	C11	chr5	65870406	65821479	2	TMPRSS11E	295	0.593069	2.16e-07	0.0868448
11	C11	chr8	140747960	140675721	2	MROH5	546	1.13071	2.17e-07	0.180728
11	C11	chr10	25440064	25412734	2	ARHGAP40	207	0.501331	2.25e-07	0.110051
11	C11	chr7	125108677	125210724	1	RHOJ	818	0.790208	2.3e-07	0.19204
11	C11	chr6	76689188	76680548	2	MTX3	298	0.660054	2.54e-07	0.120714
11	C11	chr14	2983240	2918561	2	OSBPL5	61	0.685625	2.59e-07	0.238778
11	C11	chr1	163897137	163983068	1	KDM5B	1384	0.593765	2.66e-07	0.257925
11	C11	chr12	115543840	115409513	2	NGEF	496	0.678235	2.72e-07	0.191924
11	C11	chr3	156403284	156434087	1	CPA4	770	1.13119	2.79e-07	0.146095
11	C11	chr18	46733638	46733532	2	LOC74673927	176	0.869629	2.79e-07	0.185617
11	C11	chr4	130263096	130281015	1	IL20RA	692	0.694785	2.84e-07	0.156151
11	C11	chr5	5938059	5790055	2	EVC2	57	0.668291	3.08e-07	0.13601
11	C11	chr3	177081437	177090768	1	AOC1	900	0.569814	3.23e-07	0.124335
11	C11	chr12	83483948	83484058	1	LOC74671573	310	0.66718	3.33e-07	0.294046
11	C11	chr6	179254097	179302293	1	CNOT6	782	0.591124	3.33e-07	0.13248
11	C11	chr1	22935579	22881084	2	MYOM3	238	0.56026	3.51e-07	0.161438
11	C11	chr14	124102740	124102854	1	LOC74672547	1006	1.13264	3.57e-07	0.230998
11	C11	chr4	161790296	161842894	1	PLG	843	0.909677	3.91e-07	0.113397
11	C11	chr7	70681664	70681806	1	LOC74680067	522	0.710429	3.97e-07	0.184316
11	C11	chr7	163485349	163485134	2	LOC74680007	1074	0.513804	4.36e-07	0.338298
11	C11	chr8	49425735	49534876	1	ST18	224	0.518477	4.47e-07	0.130169
11	C11	chr12	116452325	116545022	1	TRPM8	508	0.888016	4.62e-07	0.13556
11	C11	chr1	12937660	12937558	2	LOC74674953	147	0.726624	4.63e-07	0.211817
11	C11	chr19	5450426	5366222	2	PTPRS	123	0.5881	4.69e-07	0.199057
11	C11	chr8	140688621	140688695	1	LOC74680512	547	0.908156	4.69e-07	0.338718
11	C11	chr1	120167971	120063998	2	TBX15	898	0.802755	4.75e-07	0.182685
11	C11	chr16	1730063	1786402	1	RPA1	21	0.501561	4.75e-07	0.09225
11	C11	chr10	20781258	20781704	1	GTSF1L	188	1.38538	4.76e-07	0.207357
11	C11	chr2	104077707	104180882	1	SCN5A	578	0.526019	4.93e-07	0.143571
11	C11	chr3	124291755	124269920	2	TMEM130	571	1.00731	4.93e-07	0.204512
11	C11	chr14	43325874	43339376	1	CCDC129	481	1.03196	4.94e-07	0.0955464
11	C11	chr2	49013618	49093773	1	KBTBD12	190	0.549286	4.97e-07	0.158131
11	C11	chr6	174608921	174609388	1	LOC396024	717	0.646174	5.02e-07	0.0982358
11	C11	chr1	196705712	196567032	2	MROH9	1533	0.653338	5.18e-07	0.124204
11	C11	chr1	30816642	30778766	2	ADGRB2	340	0.706887	5.96e-07	0.309633
11	C11	chr15	2674601	2584156	2	KCNT1	65	0.590588	6.19e-07	0.216508
11	C11	chr16	16557890	16557994	1	LOC74673251	219	1.21085	6.42e-07	0.164075
11	C11	chr8	97461112	97098862	2	STK3	398	0.560821	6.42e-07	0.258022
11	C11	chr7	76655682	76655586	2	LOC74679783	529	0.551945	6.46e-07	0.132796
11	C11	chr3	4175877	4108330	2	SLC37A1	53	0.562384	6.75e-07	0.194589
11	C11	chr20	32558060	32557958	2	LOC74674553	366	0.909564	6.78e-07	0.157038
11	C11	chr2	22251497	22169193	2	IMPG2	49	0.609634	6.83e-07	0.118083
11	C11	chr11	119282631	119336950	1	SRRM4	774	0.654692	6.9e-07	0.138921
11	C11	chr5	5285335	5280465	2	CYTL1	55	1.48907	6.96e-07	0.211187
11	C11	chr2	172796308	172878355	1	GALNT15	895	0.762995	6.97e-07	0.154204
11	C11	chr3	78294720	78227626	2	WIPF3	398	0.595421	7.33e-07	0.102687
11	C11	chr5	77928316	77962879	1	HOPX	315	0.715483	7.36e-07	0.167702
11	C11	chr9	86878331	86873671	2	PPP1R3C	390	0.59574	7.6e-07	0.196345
11	C11	chr2	47751140	47673420	2	TXNRD3	182	0.718688	7.76e-07	0.158996
11	C11	chr11	62125335	62119795	2	AVPR1A	503	0.664662	8.35e-07	0.129252
11	C11	chr1	111235720	111258945	1	KCNC4	834	0.710537	9.02e-07	0.225901
11	C11	chr2	46439136	46307183	2	SLC8A8	169	0.821065	9.43e-07	0.213171
11	C11	chr8	27642585	27625160	2	CLU	126	0.754152	1.02e-06	0.222448
11	C11	chr10	25337812	25332949	2	SLC32A1	206	0.591753	1.07e-06	0.242966
11	C11	chr6	3464269	3469829	1	IRX1	20	0.625763	1.07e-06	0.147262
11	C11	chr19	52507429	52517103	1	ZNF835	1008	0.826364	1.09e-06	0.247256
11	C11	chr7	138064811	138390417	1	TTLL5	922	0.587039	1.11e-06	0.267829
11	C11	chr20	23104158	23104097	2	LOC74674492	256	0.696877	1.12e-06	0.18176
11	C11	chr16	49758917	49721372	2	MPP2	688	0.588246	1.13e-06	0.166863
11	C11	chr14	59761601	59760648	2	OR10A4	592	0.653782	1.2e-06	0.109833
11	C11	chr3	181393536	181405407	1	HTR5A	929	0.583765	1.27e-06	0.122796
11	C11	chr12	64974599	64673760	2	PDE11A	220	0.522498	1.36e-06	0.178663
11	C11	chr1	151955099	152152227	1	PTPN14	1278	0.634974	1.37e-06	0.177315
11	C11	chr1	40812591	40806750	2	EDN2	458	0.743593	1.43e-06	0.280123
11	C11	chr16	47317229	47312236	2	KRT19	624	1.06415	1.49e-06	0.185571
11	C11	chr4	168791059	168849944	1	UNC53A	859	0.538285	1.56e-06	0.111036
11	C11	chr5	64251404	64240491	2	OPRPN	283	0.878289	1.6e-06	0.0861531
11	C11	chr14	127357405	127395240	1	GLB1L2	1018	0.65615	1.67e-06	0.119905
11	C11	chr19	29639467	29729008	1	CHST8	456	0.580696	1.89e-06	0.172123
11	C11	chr15	37833318	37999730	1	GRIN3A	327	0.506672	1.9e-06	0.159335
11	C11	chr15	4749864	4783699	1	FAM163B	81	0.999552	1.99e-06	0.191333
11	C11	chr16	17725812	17640150	2	PEMT	231	0.516489	2.01e-06	0.215284
11	C11	chr7	78589410	78599524	1	LOC60430473	537	0.53443	2.01e-06	0.107441
11	C11	chr14	22471754	22471657	2	MIR670	422	0.931704	2.03e-06	0.205345
11	C11	chr14	123153964	123181479	1	ADAMTS15	1003	0.527988	2.04e-06	0.0666189
11	C11	chr7	129689494	129748049	1	PLEKHH1	847	0.898945	2.05e-06	0.210609
11	C11	chr10	1006591	972414	2	COL20A1	25	0.941311	2.05e-06	0.177562
11	C11	chr7	56039722	56021456	2	CHRNB4	425	0.521894	2.07e-06	0.133476
11	C11	chr5	119634184	119634284	1	LOC74678518	485	0.936286	2.1e-06	0.154552
11	C11	chr2	136999083	136999165	1	LOC74676655	749	0.574938	2.11e-06	0.235972
11	C11	chr14	19447709	19651240	1	AMBRA1	401	0.521722	2.19e-06	0.283728
11	C11	chr17	53713579	53713709	1	LOC74673620	191	0.850899	2.2e-06	0.262583
11	C11	chr13	89846518	89846415	2	LOC74671992	462	0.572517	2.22e-06	0.126585
11	C11	chr17	32115554	32109519	2	LOC394442	178	0.719248	2.24e-06	0.155064
11	C11	chr16	52237376	52290593	1	CRHR1	734	0.608089	2.25e-06	0.164429
11	C11	chr13	103801886	103963251	1	LOC393398	541	0.635595	2.3e-06	0.126943
11	C11	chr15	11807889	11845891	1	ANGPTL2	192	1.03001	2.3e-06	0.175345
11	C11	chr11	119513975	119722203	1	CCDC30	775	0.523207	2.37e-06	0.161857
11	C11	chr19	9942472	9855308	2	OLFM2	204	0.536243	2.39e-06	0.14401
11	C11	chr1	162556459	162501683	2	SOX13	1366	0.563876	2.43e-06	0.16622
11	C11	chr10	20288971	20297710	1	JPH2	185	0.6736	2.47e-06	0.111111
11	C11	chr6	75787647	75807767	1	BHMT2	290	0.821598	2.59e-06	0.091002
11	C11	chr15	5189448	5196662	1	ABO	96	0.643314	2.74e-06	0.171399
11	C11	chr3	1580888	1496829	2	ADARB1	16	0.84796	2.74e-06	0.26751
11	C11	chr1	127944866	127927419	2	PGLYRP4	1014	0.955279	2.86e-06	0.101871
11	C11	chr2	99699746	99574058	2	GASK1A	542	0.629811	3.01e-06	0.13605
11	C11	chr16	31463242	31452504	2	EPX	432	1.26439	3.35e-06	0.182889
11	C11	chr3	77185422	77165199	2	GHRHR	385	0.5624	3.39e-06	0.162159
11	C11	chr6	168373301	168375955	1	FOXI1	691	0.508685	3.72e-06	0.269179
11	C11	chr1	161538263	161503740	2	CNTN2	1357	0.520404	3.79e-06	0.129986
11	C11	chr5	3754115	3785692	1	DOK7	46	0.78566	3.81e-06	0.185141
11	C11	chr8	125173905	125174007	1	LOC74680450	506	0.671316	3.98e-06	0.214288
11	C11	chr20	8632922	8611334	2	TMEM114	153	0.904893	4.03e-06	0.171512
11	C11	chr10	17838765	17930501	1	SLC9A3	133	0.558109	4.03e-06	0.100766
11	C11	chr16	50854209	50846464	2	C1QL1	718	0.770017	4.12e-06	0.303675
11	C11	chr1	43677899	43688564	1	KLF17	489	1.09438	4.13e-06	0.172248
11	C11	chr3	39544668	39544766	1	MIR589	202	0.536815	4.13e-06	0.553723
11	C11	chr10	67375897	67532478	1	GRK3	566	0.670849	4.18e-06	0.202004
11	C11	chr3	38929409	38850629	2	RADIL	195	0.628543	4.23e-06	0.182937
11	C11	chr7	132100129	132250682	1	SMOC1	867	0.501852	4.55e-06	0.160228
11	C11	chr11	45543322	45543191	2	LOC74671183	269	0.563024	4.71e-06	0.166764
11	C11	chr7	55625551	55560146	2	ACSBG1	419	0.555014	4.85e-06	0.127041
11	C11	chr10	2368091	2410055	1	TAF4	51	0.621333	5.03e-06	0.18123
11	C11	chr11	114724831	114713407	2	TBX3	755	0.540752	5.13e-06	0.116702
11	C11	chr20	71317157	71291820	2	MTHFSD	619	0.519636	5.28e-06	0.220072
11	C11	chr15	4617662	4695182	1	SARDH	79	0.591719	5.49e-06	0.206018
11	C11	chr1	134315994	134316965	1	APCS	1142	0.805672	5.61e-06	0.155907
11	C11	chr5	144693040	144694644	1	LOC393438	545	0.551692	5.76e-06	0.14422
11	C11	chr17	71597162	71597230	1	LOC74673612	219	1.0063	6.04e-06	0.244809
11	C11	chr7	79374722	79411948	1	ASB7	542	0.507169	6.16e-06	0.0536552
11	C11	chr10	55728402	55725060	2	FOXA2	439	0.592879	6.36e-06	0.210452
11	C11	chr4	135687052	135564316	2	ENPP1	728	0.803802	6.36e-06	0.128548
11	C11	chr7	154117569	154039617	2	FBLN5	978	0.637735	6.42e-06	0.118712
11	C11	chr10	71013083	71066788	1	EMID1	585	0.57755	6.48e-06	0.145073
11	C11	chr2	110689287	110690379	1	LOC406634	652	0.745297	6.73e-06	0.171446
11	C11	chr7	10747249	10744369	2	GJD2	64	0.745118	6.73e-06	0.191657
11	C11	chr7	131438913	131574658	1	GALNT16	860	0.634884	6.74e-06	0.166075
11	C11	chr12	3085444	2980603	2	MYO7B	19	0.502908	6.76e-06	0.153508
11	C11	chr6	38144632	38144529	2	LOC74679226	115	0.94152	6.77e-06	0.13904
11	C11	chr3	788789	767396	2	COL6A1	11	0.528555	6.81e-06	0.127008
11	C11	chr10	59140734	59089495	2	GAB4	460	0.504579	6.83e-06	0.0767783
11	C11	chr11	102858145	102861033	1	ASCL1	658	0.565488	6.85e-06	0.119137
11	C11	chr18	51726396	51598782	2	PIGN	201	0.763888	6.95e-06	0.103552
11	C11	chr1	165345689	165358877	1	TNNI1	1400	0.733975	7.11e-06	0.208058
11	C11	chr11	133196513	133211980	1	ANHX	873	1.39568	7.2e-06	0.126603
11	C11	chr3	39049515	38993220	2	MMD2	196	0.563134	7.67e-06	0.0862036
11	C11	chr19	21791595	21809190	1	LOC395478	431	0.663199	7.81e-06	0.0489839
11	C11	chr1	161861402	161861265	2	LOC74675171	1359	0.570407	7.9e-06	0.406505
11	C11	chr7	6944941	6944833	2	MIR211	41	0.649802	7.95e-06	0.17356
11	C11	chr7	24966251	24727187	2	FBN1	183	0.503533	7.98e-06	0.165736
11	C11	chr15	25201229	25201134	2	MIR455	260	0.5801	8.27e-06	0.265571
11	C11	chr14	5758693	5836053	1	CPT1A	76	0.521232	8.44e-06	0.250036
11	C11	chr14	7699088	7735524	1	SPTBN2	118	0.833676	9.21e-06	0.205442
11	C11	chr14	1259723	1289041	1	BRSK2	36	0.665275	9.53e-06	0.259778
11	C11	chr10	33781254	33739695	2	RSPO4	325	0.528031	9.65e-06	0.0853749
11	C11	chr1	61431209	61848602	1	PATJ	613	0.640889	1.02e-05	0.337454
11	C11	chr10	65199074	65199182	1	LOC74670724	535	0.817777	1.02e-05	0.311861
11	C11	chr8	98198791	98198716	2	MIR875	402	1.05058	1.02e-05	0.145224
11	C11	chr1	42673022	42748830	1	CFAP57	472	0.725148	1.03e-05	0.20827
11	C11	chr5	78812104	78812008	2	LOC74678526	327	1.20188	1.06e-05	0.209752
11	C11	chr13	43075632	43075691	1	LOC74672033	218	0.520325	1.07e-05	0.197994
11	C11	chr15	14542429	14569143	1	NR5A1	214	0.639323	1.19e-05	0.179865
11	C11	chr10	75581430	75581296	2	LOC74670690	638	0.587429	1.19e-05	0.104627
11	C11	chr12	98450832	98339087	2	MARCHF4	372	0.803179	1.23e-05	0.195397
11	C11	chr16	34780135	34721314	2	TOM1L1	455	0.708042	1.23e-05	0.103135
11	C11	chr9	71506544	71506453	2	LOC74670213	341	0.633855	1.28e-05	0.225355
11	C11	chr19	35329714	35324974	2	LOC399292	574	0.801852	1.3e-05	0.115444
11	C11	chr7	6695644	6706051	1	LOC420095	35	0.895548	1.34e-05	0.115855
11	C11	chr6	58485452	58484322	2	ACTBL2	197	0.720155	1.35e-05	0.249173
11	C11	chr4	130870035	130951601	1	MAP7	696	0.610312	1.35e-05	0.148873
11	C11	chr19	35450199	35444963	2	LOC399418	575	0.819588	1.4e-05	0.104986
11	C11	chr19	48417444	48397364	2	ZNF160	894	0.643827	1.4e-05	0.135613
11	C11	chr13	103701910	103718082	1	LOC74671897	540	0.627675	1.41e-05	0.0803225
11	C11	chr14	117629067	117615013	2	ROBO4	966	1.00004	1.45e-05	0.129266
11	C11	chr11	51268732	51257803	2	KRT73	365	1.17544	1.49e-05	0.103161
11	C11	chr19	15743843	15742875	2	LOC419279	333	0.728506	1.63e-05	0.169317
11	C11	chr3	76811181	76814615	1	NEUROD6	383	0.712664	1.64e-05	0.167119
11	C11	chr18	24590935	24590827	2	MIR187	103	0.544026	1.64e-05	0.227103
11	C11	chr11	9515440	9515499	1	LOC74671174	102	0.742028	1.69e-05	0.201309
11	C11	chr19	9518225	9482612	2	ZNF560	197	1.37736	1.69e-05	0.147141
11	C11	chr4	39181029	39181100	1	LOC74677874	324	0.791179	1.73e-05	0.139536
11	C11	chr2	188143855	188140483	2	CCR4	944	0.758203	1.73e-05	0.176804
11	C11	chr13	92738666	92607043	2	FAM178B	485	0.508818	1.79e-05	0.228387
11	C11	chr6	171618905	171604937	2	STC2	707	0.519486	1.82e-05	0.230663
11	C11	chr8	17609305	17568486	2	FGL1	64	1.19822	1.89e-05	0.103954
11	C11	chr1	188260826	188379910	1	ABL2	1484	0.668805	1.9e-05	0.187232
11	C11	chr9	96784674	96790058	1	TLX1	474	0.545405	1.92e-05	0.312722
11	C11	chr1	127530063	127529930	2	LOC74675090	1011	0.764064	1.94e-05	0.173579
11	C11	chr10	8437269	8444753	1	CBLN4	87	0.584387	1.94e-05	0.0985041
11	C11	chr7	166987573	166976381	2	TMEM179	1111	0.597562	2.01e-05	0.338674
11	C11	chr4	103406636	103406740	1	LOC74677823	587	0.662424	2.07e-05	0.199859
11	C11	chr5	82712757	82665838	2	SPATA18	344	0.848421	2.09e-05	0.106643
11	C11	chr20	10447885	10542311	1	ATF7IP2	163	0.613041	2.09e-05	0.142149
11	C11	chr9	45608380	45539627	2	LDB3	210	0.579714	2.14e-05	0.169234
11	C11	chr13	72036436	72065647	1	ATP6V1B1	366	0.900472	2.15e-05	0.212683
11	C11	chr4	115905748	115878069	2	IYD	640	0.72263	2.16e-05	0.127087
11	C11	chr5	98002355	97986980	2	LOC60424103	397	0.526634	2.33e-05	0.0482924
11	C11	chr2	163969630	163948681	2	CLDN18	850	0.634267	2.4e-05	0.0885987
11	C11	chr3	184009403	184009317	2	MIR153-2	937	0.55043	2.54e-05	0.163167
11	C11	chr19	34825001	34849148	1	ACP7	558	0.588082	2.61e-05	0.178091
11	C11	chr7	30180874	30180980	1	LOC74679780	221	0.506533	2.61e-05	0.161071
11	C11	chr13	71874716	71765127	2	ADD2	362	0.503043	2.7e-05	0.11602
11	C11	chr15	30038023	30038093	1	MIR3927	300	0.609844	2.82e-05	0.12829
11	C11	chr1	164744492	164736971	2	ELF3	1393	0.722886	2.84e-05	0.151282
11	C11	chr3	124300539	124435558	1	TRRAP	572	0.5539	2.86e-05	0.182403
11	C11	chr14	7487516	7487455	2	LOC74672499	115	0.80791	2.94e-05	0.225434
11	C11	chr8	73191502	73238001	1	CRISPLD1	314	0.56395	3.01e-05	0.0565323
11	C11	chr18	35710261	35622139	2	ST8SIA5	132	0.770204	3.08e-05	0.146036
11	C11	chr7	58436219	58511893	1	CEMIP	440	1.00674	3.09e-05	0.16722
11	C11	chr11	13001161	12981572	2	MANSC1	134	0.637748	3.11e-05	0.158506
11	C11	chr20	51466569	51461335	2	EXOC3L1	460	0.519522	3.12e-05	0.308615
11	C11	chr10	18948203	18952089	1	SPINT3	159	0.945657	3.12e-05	0.110331
11	C11	chr3	160968530	160975843	1	LOC74677038	793	0.946053	3.14e-05	0.124754
11	C11	chr14	79516529	79506965	2	FZD4	742	0.500918	3.14e-05	0.147982
11	C11	chr6	40803676	40803837	1	LOC74679198	125	0.888316	3.16e-05	0.292914
11	C11	chr8	8706042	8706138	1	MIR598	33	1.06769	3.22e-05	0.433644
11	C11	chr13	10819984	10819923	2	LOC74672005	47	0.599427	3.23e-05	0.234238
11	C11	chr1	207381912	207438542	1	TRIM67	1599	0.575542	3.34e-05	0.181419
11	C11	chr3	164430172	164472519	1	AKR1D1	809	0.541991	3.38e-05	0.0717479
11	C11	chr5	164919180	164919285	1	LOC74678502	621	0.531201	3.38e-05	0.184607
11	C11	chr6	179462604	179461669	2	OR2Y1	785	1.07809	3.49e-05	0.191448
11	C11	chr18	349825	223081	2	MTCL1	1	0.518206	3.5e-05	0.282807
11	C11	chr1	14932685	14935639	1	SRARP	160	0.616171	3.54e-05	0.15454
11	C11	chr15	108273846	108193435	2	SPTLC1	632	0.598493	3.71e-05	0.169639
11	C11	chr19	1468233	1421409	2	TCF3	43	0.516005	3.74e-05	0.278726
11	C11	chr7	47178068	47178173	1	LOC74679794	341	0.540525	3.77e-05	0.411212
11	C11	chrX	68962098	68961514	2	LOC403128	354	0.541956	3.81e-05	0.15327
11	C11	chr10	51641190	51544094	2	DZANK1	422	0.541561	3.82e-05	0.125722
11	C11	chr5	49016589	49109002	1	CWH43	193	0.625585	3.97e-05	0.0892057
11	C11	chr7	36587986	36588963	1	FOXB1	256	0.546431	4e-05	0.292732
11	C11	chr11	29210592	29657406	1	CCDC51	212	0.602426	4.08e-05	0.342016
11	C11	chr5	64324102	64319142	2	SMR3A	284	0.581116	4.12e-05	0.0582137
11	C11	chr19	52105558	52054870	2	AURKC	1005	0.609054	4.13e-05	0.212948
11	C11	chr7	155141206	155153349	1	CHGA	988	0.842794	4.13e-05	0.169778
11	C11	chr1	127057124	127058486	1	LCE5A	1007	0.679739	4.31e-05	0.234175
11	C11	chr4	50639284	50605415	2	RHAG	425	0.588351	4.54e-05	0.100724
11	C11	chr6	153124801	153128505	1	KIF4B	635	0.659847	4.55e-05	0.125564
11	C11	chr1	21417868	21422435	1	C1QC	216	0.761812	4.66e-05	0.132085
11	C11	chrX	129954837	130024943	1	FHL1	620	0.510295	4.72e-05	0.104976
11	C11	chr1	221280341	221272192	2	LOC66995214	1653	1.08162	4.79e-05	0.193419
11	C11	chr6	171652759	171652653	2	LOC74679069	708	0.845182	4.87e-05	0.192084
11	C11	chr1	199552836	199607988	1	GPR161	1552	0.782204	4.98e-05	0.176706
11	C11	chr10	22688402	22707621	1	ZHX3	198	0.99991	5.14e-05	0.114157
11	C11	chr1	188131994	187862578	2	AXDND1	1482	0.513219	5.19e-05	0.122115
11	C11	chr15	88343652	88456081	1	GDA	570	0.512601	5.35e-05	0.10697
11	C11	chr9	15198610	15186992	2	ACBD7	63	0.673439	5.39e-05	0.180639
11	C11	chr9	96096417	96066047	2	SEC31B	463	0.500377	5.43e-05	0.122206
11	C11	chr11	4812893	4851544	1	NDUFA9	33	0.586166	5.48e-05	0.107028
11	C11	chr11	42344975	42343912	2	LOC60430352	258	0.990162	5.59e-05	0.13755
11	C11	chr6	135849817	135823071	2	NME5	496	1.39251	5.63e-05	0.107224
11	C11	chr1	184140623	184080614	2	LAMC2	1460	0.606203	5.63e-05	0.13273
11	C11	chr1	32401057	32427928	1	ZNF362	367	0.710113	5.69e-05	0.152706
11	C11	chr4	73586315	73586155	2	LOC74677929	499	0.727975	5.8e-05	0.167119
11	C11	chr9	28883141	28883037	2	LOC74670178	125	0.556898	5.8e-05	0.297133
11	C11	chr5	177686838	177740360	1	NEIL3	660	0.572398	5.82e-05	0.128292
11	C11	chr14	12061808	12060252	2	LOC74672122	270	0.825893	5.83e-05	0.182055
11	C11	chr9	128186639	128172216	2	BNIP3	623	0.586792	5.85e-05	0.129498
11	C11	chr4	18983396	18983493	1	MIR548A	84	0.606391	5.92e-05	0.214659
11	C11	chr1	121908291	121908415	1	LOC74674694	911	1.34842	5.98e-05	0.570201
11	C11	chr3	18196655	18196572	2	LOC74677204	131	0.592847	5.98e-05	0.239998
11	C11	chr11	99521476	99526004	1	FAM71C	634	0.793539	6.02e-05	0.0939213
11	C11	chr7	81274022	81273081	2	OR4M1	557	0.783592	6.07e-05	0.208399
11	C11	chr3	170353593	170282054	2	CUL1	865	0.569305	6.08e-05	0.181605
11	C11	chr3	177035928	177025231	2	TMEM176B	899	0.547284	6.12e-05	0.1503
11	C11	chr16	8529690	8529751	1	LOC74673274	175	1.3064	6.23e-05	0.248859
11	C11	chr13	29434095	29504189	1	CLIP4	160	0.709295	6.24e-05	0.146958
11	C11	chr1	33899882	33905210	1	GJB5	375	0.803362	6.32e-05	0.104512
11	C11	chr4	24660739	24660843	1	LOC74677869	95	3.46552	6.33e-05	0.125764
11	C11	chr2	90620066	90607982	2	GRM2	416	0.974965	6.34e-05	0.204885
11	C11	chr4	169542353	169512289	2	FRMD1	864	0.531595	6.35e-05	0.105244
11	C11	chr1	127803109	127803459	1	PRR9	1012	0.733806	6.36e-05	0.157022
11	C11	chr1	44558088	44417162	2	EIF2B3	507	0.511987	6.58e-05	0.157815
11	C11	chr19	52590957	52564118	2	ZNF71	1009	0.961173	7.04e-05	0.159456
11	C11	chr4	26238333	26287945	1	SCGN	109	0.566252	7.09e-05	0.0883729
11	C11	chr7	131369218	131420667	1	EXD2	859	0.720628	7.32e-05	0.105538
11	C11	chr19	27562654	27562547	2	LOC74674237	441	0.574522	7.33e-05	0.121873
11	C11	chr4	128494696	128378695	2	ECT2L	681	0.72391	7.35e-05	0.109462
11	C11	chr11	53895094	53896044	1	OR10A7	419	0.771832	7.56e-05	0.108915
11	C11	chr14	22123690	22106786	2	C10H11orf96	418	0.534425	7.73e-05	0.139825
11	C11	chr19	30670840	30655383	2	ZNF599	465	0.720276	7.73e-05	0.151041
11	C11	chr9	122800529	122800455	2	LOC74670215	613	0.580387	7.94e-05	0.148298
11	C11	chr14	30288450	30287137	2	FJX1	435	0.517284	8.14e-05	0.196669
11	C11	chr14	57933546	57933431	2	LOC74672543	576	0.948011	8.38e-05	0.145796
11	C11	chr6	169611312	169611446	1	LOC74679147	696	0.761473	8.76e-05	0.254554
11	C11	chr12	63173247	63173356	1	MIR10B	213	0.868606	8.8e-05	0.335476
11	C11	chr3	2073365	2072469	2	LOC411828	24	1.07539	8.84e-05	0.174688
11	C11	chr2	79233024	79232917	2	LOC74676543	337	0.515644	8.91e-05	0.0859134
11	C11	chr11	103458735	103458866	1	LOC74671178	662	0.738015	9.2e-05	0.162405
11	C11	chr7	136603129	136624448	1	VSX2	899	0.508931	9.45e-05	0.138534
11	C11	chr3	10995797	10995704	2	MIR802	93	0.509761	9.55e-05	0.201918
11	C11	chr4	157856265	157881304	1	WASF1	808	0.651271	9.71e-05	0.0954557
11	C11	chr11	62531169	62565952	1	RXYLT1	504	0.648038	9.97e-05	0.138034
11	C11	chr6	38220272	38220166	2	LOC74679063	116	0.500924	0.000100059	0.144308
11	C11	chr1	22215283	22168192	2	TCEA3	225	0.697039	0.000102178	0.119899
11	C11	chr20	68946576	68928064	2	KCNG4	602	0.897896	0.000104342	0.16346
11	C11	chr11	102816352	102741604	2	PAH	657	0.553499	0.000106034	0.0860545
11	C11	chr2	94650423	94650349	2	MIR1226	492	0.649222	0.000109042	0.368508
11	C11	chr3	2092979	2092212	2	LOC411986	25	1.32412	0.000115196	0.1242
11	C11	chr13	92830489	92857615	1	ZAP70	488	0.566379	0.000115403	0.176518
11	C11	chrX	2400191	2369442	2	MXRA5	14	0.578096	0.000115729	0.0502944
11	C11	chr17	83465218	83465054	2	LOC74673638	256	0.627545	0.000118027	0.105395
11	C11	chr1	118809819	118809698	2	LOC74675124	894	0.615768	0.000118358	0.254712
11	C11	chr1	5683890	5683999	1	LOC74674960	73	2.37493	0.000118787	0.12503
11	C11	chr1	41795319	41769476	2	ZMYND12	462	0.777576	0.000118842	0.272278
11	C11	chr11	46716353	46716694	1	C2H4orf46	283	0.685465	0.000118935	0.108853
11	C11	chr20	55107657	55107771	1	LOC74674517	531	0.592664	0.000119214	0.0964639
11	C11	chr7	85002807	85009283	1	DHRS2	629	0.568085	0.000119223	0.134228
11	C11	chrX	48448426	48433110	2	LOC409149	201	0.786618	0.000121281	0.0489597
11	C11	chr8	71499575	71480836	2	C8H8orf89	305	0.577465	0.00012149	0.0666915
11	C11	chr13	94133828	94027052	2	CRACDL	497	0.614355	0.000122372	0.138534
11	C11	chr6	73753749	73753612	2	LOC74679195	280	0.747849	0.000122372	0.322913
11	C11	chr4	36068967	36025545	2	TCP11	287	0.60663	0.000122812	0.10421
11	C11	chr1	131580118	131580005	2	MIR765	1117	0.536231	0.000123567	0.220409
11	C11	chr2	90362897	90363540	1	IQCF5	414	0.80955	0.000125272	0.0917521
11	C11	chr5	182956770	182956881	1	LOC74678619	665	0.643067	0.000126319	0.11271
11	C11	chr2	67760493	67760269	2	LOC60430865	298	0.587627	0.000131375	0.12849
11	C11	chr14	112274741	112270665	2	THY1	928	0.54885	0.000134241	0.193411
11	C11	chr13	14609299	14613880	1	LRATD1	60	0.526703	0.000135676	0.164679
11	C11	chr12	113851423	113852865	1	B3GNT7	473	0.557085	0.000138457	0.281349
11	C11	chrX	17610832	17555985	2	BEND2	77	0.538635	0.000138816	0.0452944
11	C11	chr16	45418757	45429433	1	PPP1R1B	570	0.764602	0.000139699	0.307662
11	C11	chr1	213060553	213137358	1	ACTN2	1631	0.521394	0.000143877	0.0956995
11	C11	chr20	42610014	42621300	1	GINS3	433	0.798207	0.000143877	0.207746
11	C11	chr12	101566282	101591352	1	SPEG	418	0.674054	0.000147538	0.206123
11	C11	chr5	6141541	6141488	2	MIR378D	60	0.540994	0.000149791	0.207863
11	C11	chr10	800067	811373	1	EEF1A2	22	0.521473	0.000152947	0.147728
11	C11	chr1	221653716	221653553	2	LOC74674685	1659	0.877791	0.000155941	0.21346
11	C11	chr15	4835297	4846273	1	MYMK	83	1.07169	0.000155941	0.135696
11	C11	chr10	31039593	31011020	2	BPIFB4	282	0.87927	0.00015956	0.108067
11	C11	chr3	94032485	94031730	2	PRPS1L1	465	0.552472	0.00016107	0.171288
11	C11	chr2	57484599	57484462	2	LOC74676595	279	0.554297	0.00016313	0.0852642
11	C11	chr17	54257942	54257838	2	LOC74673667	195	0.797594	0.00016416	0.148598
11	C11	chr10	59901868	59914050	1	SLC25A18	466	1.07519	0.000167207	0.066125
11	C11	chr14	53516431	53516602	1	LOC74672536	539	0.745934	0.000167414	0.18248
11	C11	chr1	25432	42232	1	SAMD11	1	0.532514	0.000170861	0.170742
11	C11	chr11	46225797	46195026	2	COL2A1	276	0.711052	0.000171752	0.130697
11	C11	chr4	110573299	110634637	1	NOX3	618	0.638375	0.00017201	0.122506
11	C11	chr3	41553821	41556625	1	CCL26	233	0.663672	0.000173534	0.180357
11	C11	chr7	85970123	85966069	2	CTSG	662	0.649005	0.000174592	0.136688
11	C11	chr12	116306149	116364470	1	MROH2A	506	0.504922	0.000177821	0.0719838
11	C11	chr20	23563939	23637046	1	SLC2A11	259	0.58415	0.000177821	0.0781149
11	C11	chr1	161163709	161196913	1	LEMD1	1351	0.647812	0.000178749	0.0979073
11	C11	chr6	76731844	76778709	1	THBS4	299	0.651479	0.000179257	0.104544
11	C11	chr6	177570536	177556832	2	GRM6	762	0.687126	0.000180022	0.14274
11	C11	chr17	32078438	32078528	1	MIR759	177	0.816632	0.000182421	0.130486
11	C11	chr4	33220119	33144622	2	TSBP1	241	0.642547	0.000187342	0.0950504
11	C11	chr14	57827116	57861220	1	TRIM66	574	0.66485	0.000188916	0.0816412
11	C11	chr14	62784966	62784814	2	LOC74672516	631	0.690303	0.000189098	0.112323
11	C11	chr14	104132445	104162484	1	C10H11orf53	838	0.576066	0.000190888	0.0972621
11	C11	chr14	85971539	86069278	1	DEUP1	755	0.544891	0.000192604	0.0779778
11	C11	chr16	29487763	29429254	2	SLFN12	386	0.63457	0.000192818	0.12475
11	C11	chr8	108507049	108390158	2	SYBU	452	0.528962	0.000192874	0.14402
11	C11	chr9	129716041	129704750	2	SYCE1	638	0.753428	0.000197907	0.156911
11	C11	chr15	30578281	30578440	1	LOC74672913	307	0.646755	0.000202343	0.172194
11	C11	chr7	166311643	166441262	1	TDRD9	1105	0.662476	0.000202515	0.0963671
11	C11	chr2	163527340	163482001	2	ESYT3	844	0.54389	0.000205175	0.155057
11	C11	chr17	7491309	7479443	2	URAD	51	0.523975	0.000216363	0.160476
11	C11	chr11	95248117	95248020	2	LOC74671153	614	0.549083	0.00021717	0.239502
11	C11	chr2	115784508	115784640	1	LOC74676597	671	0.655379	0.00021717	0.291169
11	C11	chr2	46280406	46195688	2	HEG1	168	0.656279	0.000220406	0.222655
11	C11	chr7	50117907	50135652	1	INSYN1	362	0.608939	0.000228012	0.112857
11	C11	chr9	52328453	52348480	1	MAT1A	230	0.532874	0.000232253	0.124315
11	C11	chr1	21407326	21407232	2	MIR6127	215	1.28713	0.000233445	0.163764
11	C11	chr16	70209942	70143035	2	UBE2O	884	0.556906	0.000233459	0.197464
11	C11	chr15	84479159	84480493	1	LOC398459	550	1.11643	0.000239822	0.315008
11	C11	chr16	8646333	8492909	2	MYH10	174	0.830855	0.000241345	0.311452
11	C11	chrX	17226633	17165023	2	RAI2	76	0.564372	0.000241345	0.0541492
11	C11	chr11	55742560	55728086	2	ZBTB39	457	0.53993	0.000245033	0.0421049
11	C11	chr16	47294305	47289630	2	KRT13	623	1.29865	0.000259847	0.140161
11	C11	chr18	10626808	10657341	1	GATA6	49	0.705833	0.000260998	0.151659
11	C11	chr1	143729948	143756423	1	HHIPL2	1252	0.922685	0.000263606	0.169308
11	C11	chr5	61294123	61265698	2	ALB	265	0.564856	0.000269247	0.0491916
11	C11	chr6	39363877	39435757	1	OSMR	120	0.515996	0.000271583	0.0859537
11	C11	chr8	8030963	7970292	2	GATA4	28	0.500129	0.000278198	0.174006
11	C11	chr10	19339173	19339775	1	WFDC8	167	0.590433	0.000280852	0.0795283
11	C11	chr18	10636177	10636076	2	LOC74673937	50	0.882636	0.000282592	0.239371
11	C11	chr1	42178640	42249459	1	ERMAP	469	0.556289	0.000283397	0.138776
11	C11	chr12	63293377	63365406	1	MTX2	214	0.580864	0.000285489	0.113572
11	C11	chr9	123209891	123151489	2	INSYN2A	615	0.531472	0.000285533	0.0655182
11	C11	chr15	30710525	30709218	2	ACTL7A	310	0.824856	0.000289498	0.12454
11	C11	chr7	30071966	30072128	1	LOC74679963	220	0.694599	0.000292488	0.110478
11	C11	chr7	61669608	61640741	2	BNC1	459	0.556064	0.000314498	0.0877239
11	C11	chr14	17226379	17227323	1	OR5I1	369	0.62668	0.000318569	0.125075
11	C11	chr4	71329645	71261227	2	KHDC1L	484	0.572333	0.000320054	0.116699
11	C11	chr1	86727316	86761331	1	CLCA4	717	1.30732	0.000320365	0.127696
11	C11	chr1	5608784	5603461	2	TNFRSF25	70	0.742609	0.00032547	0.129252
11	C11	chr5	85897111	85833699	2	SPARCL1	356	0.526671	0.000331675	0.0717319
11	C11	chr18	47923530	47923614	1	MIR122A	183	0.62638	0.000332808	0.104787
11	C11	chr13	100741323	100701590	2	TGFBRAP1	534	0.520709	0.000335673	0.140867
11	C11	chr10	33896901	33961610	1	PSMF1	326	0.631136	0.00033618	0.132903
11	C11	chr16	76262375	76263544	1	UTS2R	973	0.690747	0.000350684	0.227154
11	C11	chr9	90348065	90319538	2	CYP2C46	414	0.716585	0.000355142	0.0772218
11	C11	chr6	149398645	149372640	2	SLC36A3	616	0.659561	0.000357279	0.0596896
11	C11	chrX	51627476	51626613	2	CENPVL3	250	0.66384	0.000364537	0.143893
11	C11	chr13	10721761	10791513	1	ATP6V1C2	44	0.63048	0.000371384	0.113135
11	C11	chr7	2127650	2127731	1	LOC74679901	20	0.518742	0.000372982	0.0741392
11	C11	chr15	2720005	2736341	1	GLT6D1	67	0.944701	0.000399089	0.0695605
11	C11	chr15	103462101	103462231	1	LOC74672916	613	0.678867	0.000407739	0.221026
11	C11	chr10	35357515	35464433	1	TMC2	342	0.553407	0.000408842	0.09925
11	C11	chr3	56439291	56439423	1	LOC74677230	297	0.519436	0.000413322	0.214441
11	C11	chr8	23826327	23826187	2	LOC74680496	104	0.997678	0.000420413	0.2518
11	C11	chr10	12590246	12609203	1	SALL4	97	0.583864	0.000427925	0.0709133
11	C11	chr14	62086060	62086998	1	LOC66993371	621	0.793139	0.000428179	0.103319
11	C11	chr20	27201826	27196082	2	LAT	276	0.720656	0.000429627	0.228657
11	C11	chr4	154983421	154983318	2	LOC74677842	790	0.653219	0.000436359	0.178178
11	C11	chr16	47268972	47264203	2	KRT35	621	2.68633	0.000438143	0.0905283
11	C11	chr1	57414	40822	2	NOC2L	2	0.605342	0.000438471	0.18169
11	C11	chrX	13036165	12988687	2	GPM6B	48	0.613371	0.000439896	0.0652257
11	C11	chr3	168612380	168605746	2	LOC395594	846	0.574715	0.000449353	0.110272
11	C11	chr2	165986710	165987504	1	LOC74669715	858	0.531756	0.000454467	0.117281
11	C11	chr12	84733054	84732921	2	LOC74671611	325	0.906944	0.000459215	0.122028
11	C11	chr20	42505953	42490771	2	PRSS54	430	0.564327	0.000460971	0.114734
11	C11	chr3	133420636	133330483	2	LAMB1	677	0.687687	0.00046629	0.128264
11	C11	chr1	165368600	165408869	1	LAD1	1401	0.585536	0.000471963	0.125361
11	C11	chr7	2168414	2168494	1	LOC74679904	21	0.55377	0.000475782	0.0398588
11	C11	chr7	122959299	122959404	1	LOC74679784	810	0.799289	0.000489592	0.114932
11	C11	chr1	63893353	63956982	1	UBE2U	629	0.777296	0.000495808	0.142343
11	C11	chr10	73223682	73203821	2	PATZ1	623	0.585364	0.000499405	0.229595
11	C11	chr10	64306589	64294932	2	LOC400564	530	0.670613	0.000504213	0.103708
11	C11	chr14	63841852	63830958	2	XNDC1	646	0.672615	0.00050746	0.228605
11	C11	chr7	33966663	34052563	1	CGNL1	238	0.760553	0.000513062	0.257355
11	C11	chr9	88969933	89009036	1	LGI1	407	0.506984	0.000515683	0.066266
11	C11	chr20	19530953	19510862	2	UMOD	217	1.35689	0.000518704	0.0548951
11	C11	chr1	133264587	133263610	2	LOC419071	1131	0.759225	0.000518808	0.0812862
11	C11	chr3	165329178	165394631	1	ATP6V0A4	815	0.564725	0.000528748	0.0965785
11	C11	chr2	47593655	47557068	2	UROC1	179	0.799919	0.000528876	0.140693
11	C11	chr1	120954024	120934725	2	HMGCS2	905	0.714214	0.00053038	0.0884414
11	C11	chr14	63785215	63789500	1	ART5	645	0.70876	0.000531701	0.163821
11	C11	chr5	86364051	86435312	1	PKD2	362	0.549786	0.000540358	0.114316
11	C11	chr20	1675548	1697236	1	JPT2	57	0.746012	0.000550737	0.164859
11	C11	chr14	13567360	13552358	2	MS4A8	306	1.00876	0.000556102	0.155705
11	C11	chr16	39018225	39006874	2	EPN3	471	0.553845	0.00056854	0.140601
11	C11	chr14	95427795	95415721	2	MMP7	800	0.75231	0.00056889	0.151292
11	C11	chr5	2411911	2252195	2	POLN	31	0.509097	0.000571139	0.185327
11	C11	chr3	121687937	121688042	1	LOC74677149	560	0.718878	0.000589092	0.131877
11	C11	chr7	98610062	98610162	1	LOC74679787	707	3.5872	0.000602485	0.134934
11	C11	chr2	199510702	199510541	2	LOC74676651	990	0.5982	0.000606975	0.0789999
11	C11	chr12	44083814	44079399	2	ERMN	115	0.681095	0.000614382	0.123075
11	C11	chr9	41502737	41507545	1	LOC394492	176	0.683619	0.000631081	0.11397
11	C11	chr3	121895295	121891578	2	LOC60427418	561	0.508446	0.000632185	0.0864415
11	C11	chr16	69753761	69733177	2	EVPL	877	0.600093	0.000636027	0.148063
11	C11	chr19	9405936	9410738	1	ZNF177	196	0.863741	0.000667659	0.140012
11	C11	chr13	94481210	94471059	2	LYG2	503	0.501735	0.000673706	0.0576915
11	C11	chr4	135916594	135904177	2	ARG1	731	0.731553	0.000675323	0.0684939
11	C11	chr10	12495884	12495784	2	LOC74670651	96	0.688512	0.000676383	0.0834172
11	C11	chr5	78081455	78009122	2	THEGL	316	1.16939	0.000685868	0.183167
11	C11	chr14	13500408	13489278	2	MS4A15	304	1.00035	0.000688257	0.184449
11	C11	chrX	117488923	117367209	2	THOC2	547	0.801719	0.000692703	0.200972
11	C11	chr5	151175839	151190765	1	PRSS48	572	0.609372	0.000701276	0.0872762
11	C11	chr10	65092630	65112721	1	RAB36	533	0.69962	0.000713008	0.200054
11	C11	chr6	177472217	177506995	1	ZFP2	761	0.612654	0.000724505	0.0818831
11	C11	chr19	44124624	44127414	1	FGF21	769	1.00951	0.000750716	0.118591
11	C11	chr1	140497328	140457996	2	EPHX1	1228	0.718701	0.000751578	0.129182
11	C11	chr10	33695535	33651506	2	ANGPT4	324	0.555355	0.000757212	0.097258
11	C11	chr6	135831762	135831663	2	LOC74679059	497	1.31414	0.000759925	0.0874778
11	C11	chr8	93008494	92908181	2	RAD54B	375	0.519672	0.000773216	0.143367
11	C11	chr14	18569808	18581303	1	RAPSN	385	1.52244	0.000773959	0.109452
11	C11	chr18	47210129	47210235	1	LOC74673949	181	0.800231	0.000778098	0.146837
11	C11	chr9	96649440	96661371	1	LZTS2	470	0.709499	0.000785679	0.267236
11	C11	chr3	2036035	2036385	1	LOC422102	23	0.864127	0.000788158	0.0812218
11	C11	chr12	61340222	61342901	1	SP9	195	0.519131	0.000808162	0.358474
11	C11	chr10	505277	555303	1	ZBTB46	11	0.525139	0.000808374	0.182895
11	C11	chrX	66418514	66415731	2	LOC60424148	337	0.515498	0.000809432	0.0965889
11	C11	chr15	63545542	63545427	2	LOC74672954	490	0.565427	0.000811206	0.144694
11	C11	chr2	95728254	95734240	1	PRSS42P	505	1.16449	0.000826969	0.194684
11	C11	chr5	379078	379173	1	MIR571	4	0.671019	0.000838992	0.135177
11	C11	chr18	48456219	48456091	2	LOC74673916	189	0.554829	0.000839249	0.123155
11	C11	chr6	54832282	54832179	2	LOC74679114	170	0.848073	0.000839981	0.091643
11	C11	chr16	19214314	19222522	1	RNF112	259	0.523213	0.000841402	0.133567
11	C11	chr16	51776812	51761726	2	WNT9B	731	0.589069	0.000848471	0.115911
11	C11	chr1	117387687	117380433	2	LOC410287	882	0.870526	0.000856055	0.101425
11	C11	chr10	1030746	1011735	2	ARFGAP1	26	0.714197	0.000856055	0.142442
11	C11	chr16	45400417	45397468	2	NEUROD2	569	0.646213	0.000861244	0.314643
11	C11	chr18	8743050	8788931	1	YES1	30	1.06181	0.000878463	0.100879
11	C11	chr5	188599533	188584859	2	TRIML2	704	0.667979	0.000878463	0.0830403
11	C11	chr19	34768738	34761217	2	FBXO27	557	0.506583	0.000880287	0.201482
11	C11	chr12	90691403	90692289	1	LOC410477	356	0.511377	0.000881414	0.117752
11	C11	chr3	619140	634184	1	FTCD	9	0.533989	0.000884663	0.0878045
11	C11	chr12	73986519	74056449	1	FAM171B	251	0.715669	0.000897171	0.103919
11	C11	chr14	14662210	14661275	2	OR5AN1	327	0.539398	0.000900403	0.137682
11	C11	chr10	70880109	70975246	1	KREMEN1	584	0.547919	0.000935655	0.206587
11	C11	chr11	48182881	48148184	2	BCDIN3D	318	0.750101	0.000935655	0.203395
11	C11	chr3	178892384	178859054	2	XRCC2	925	0.628844	0.000935655	0.13404
11	C11	chr20	42409096	42366647	2	CSNK2A2	429	0.677407	0.000937644	0.135714
11	C11	chr2	117683135	117683032	2	LOC74676512	674	0.524823	0.000968203	0.121371
11	C11	chr5	154496471	154484757	2	FGA	590	1.35431	0.000978584	0.061504
11	C11	chr3	1912697	1948854	1	UBE2G2	21	0.772884	0.000985636	0.162843
11	C11	chr17	10466495	10484558	1	MEDAG	66	0.661711	0.00100191	0.124163
11	C11	chr4	105486448	105486343	2	LOC74677843	600	0.849395	0.0010145	0.151308
11	C11	chr16	56239180	56305179	1	MRC2	762	0.557909	0.00101612	0.168304
11	C11	chr4	1493088	1494744	1	FOXC1	6	0.507562	0.00108169	0.34972
11	C11	chr5	145565552	145568659	1	C2H4orf51	550	0.650311	0.0011001	0.14045
11	C11	chrX	135659285	135662189	1	MAGEC2	645	0.825067	0.00110033	0.0837562
11	C11	chr3	164535543	164535412	2	LOC74677247	810	0.52607	0.00110139	0.179288
11	C11	chr10	32679630	32692853	1	DEFB119	308	1.64001	0.00110596	0.0593609
11	C11	chr1	38193672	38205436	1	AKIRIN1	428	0.540961	0.00111115	0.135468
11	C11	chr14	15620764	15619811	2	LOC60429959	338	0.619241	0.00111115	0.12181
11	C11	chr4	4052507	4103808	1	C4H6orf201	23	1.06287	0.00111653	0.120192
11	C11	chr12	89984016	89957985	2	C8H2orf80	352	0.878937	0.00113785	0.0788408
11	C11	chr3	169549318	169524569	2	KEL	854	0.668865	0.0011965	0.106548
11	C11	chr5	87520763	87520866	1	LOC74678514	375	0.594808	0.0012653	0.144488
11	C11	chr14	104172483	104182395	1	COLCA2	839	0.578141	0.0012908	0.0789256
11	C11	chr9	70335146	70309785	2	ZNF365	336	0.721107	0.00129182	0.132054
11	C11	chr20	751950	757495	1	MSLN	34	1.22943	0.00129531	0.146133
11	C11	chr14	62722223	62723159	1	LOC60426272	630	0.844445	0.00129543	0.0856028
11	C11	chr17	94584340	94595909	1	F7	282	0.646821	0.00129902	0.113568
11	C11	chr8	142982991	142978339	2	FAM83H	571	0.509364	0.00130169	0.233693
11	C11	chr20	23036173	23036041	2	LOC74674508	255	0.842309	0.00131456	0.0963891
11	C11	chr16	49804289	49803761	2	PYY	690	0.691308	0.0013278	0.314684
11	C11	chr9	41398908	41462323	1	LOC419082	175	0.872683	0.00133223	0.225184
11	C11	chrX	109134197	109151940	1	LUZP4	504	0.699976	0.00134492	0.0571271
11	C11	chr16	8815345	8812848	2	MFSD6L	177	0.687722	0.00134874	0.110052
11	C11	chr7	6749375	6758478	1	LOC66996318	36	1.00522	0.00135671	0.0988871
11	C11	chrX	70964777	70964680	2	MIR325	365	0.548033	0.00139051	0.0890746
11	C11	chr14	75401071	75345750	2	RAB30	725	0.58602	0.0013994	0.0913608
11	C11	chr16	57608750	57556953	2	SCN4A	784	0.795453	0.00140237	0.219978
11	C11	chr20	42596327	42596229	2	LOC74674570	431	0.844665	0.00140528	0.137792
11	C11	chr7	163232089	163232165	1	LOC74680035	1038	0.570557	0.00140572	0.175865
11	C11	chr17	21980545	21985014	1	FAM216B	114	0.502262	0.00141667	0.136621
11	C11	chr20	22418491	22395152	2	ERN2	252	0.540387	0.00141838	0.0826069
11	C11	chr19	15453907	15442402	2	PGLYRP2	329	0.633075	0.00144378	0.103994
11	C11	chr14	110029887	110035573	1	TAGLN	884	1.30046	0.00144681	0.163294
11	C11	chr15	102373287	102287441	2	GOLM1	608	0.535135	0.00149629	0.113935
11	C11	chr14	1734926	1754185	1	TNNT3	43	0.760074	0.00149824	0.136867
11	C11	chrX	135683391	135725457	1	LOC66995345	646	1.10073	0.0014997	0.0646836
11	C11	chr14	60746050	60747117	1	LOC413323	609	0.74765	0.00150138	0.111242
11	C11	chr12	113572549	113572723	1	LOC74671643	471	0.87136	0.00150933	0.140583
11	C11	chr1	75782264	75891087	1	MSH4	681	0.677571	0.00151177	0.0900544
11	C11	chr11	69112959	69176744	1	KCNMB4	539	0.846089	0.00151431	0.143696
11	C11	chr6	149448852	149415083	2	SLC36A2	617	0.586509	0.00151431	0.0788589
11	C11	chr11	12883192	12883299	1	LOC74671145	133	0.573853	0.00154125	0.114486
11	C11	chrX	42718201	42717584	2	PPP1R2C	162	0.606662	0.00155739	0.105359
11	C11	chr16	49187641	49187747	1	LOC74673372	680	1.16372	0.00159472	0.155657
11	C11	chr14	118734069	118750919	1	DDX25	983	0.650545	0.00160035	0.100692
11	C11	chr10	70869273	70865952	2	C6H22orf31	583	2.16847	0.00160924	0.125442
11	C11	chr9	45622216	45610301	2	OPN4	211	0.695877	0.00161569	0.098113
11	C11	chr19	21537577	21481370	2	LOC394388	430	0.531234	0.00163595	0.04875
11	C11	chr16	3421829	3377605	2	TRPV3	38	0.877164	0.00165155	0.102345
11	C11	chr15	13927566	13927393	2	LOC74672946	204	0.886936	0.00167136	0.138377
11	C11	chr19	40477028	40468867	2	NKPD1	676	0.532949	0.00168355	0.181331
11	C11	chr12	84558104	84542184	2	WDR12	322	1.32546	0.0016846	0.0629598
11	C11	chr8	118577722	118577829	1	LOC74680500	471	0.677952	0.00170459	0.123059
11	C11	chr7	45180307	45107093	2	CALML4	327	0.579847	0.00171338	0.153968
11	C11	chr16	51827929	51882363	1	WNT3	732	0.549272	0.00171402	0.153276
11	C11	chr16	9833588	9813270	2	DHRS7C	183	0.886142	0.00171918	0.0685422
11	C11	chr6	148437249	148430633	2	ARSI	602	0.683309	0.00171918	0.120821
11	C11	chr14	118531806	118534386	1	PATE1	977	0.769319	0.0017556	0.101264
11	C11	chr1	165827401	165827503	1	LOC74674864	1407	0.724526	0.0017652	0.222444
11	C11	chr5	78999464	79030689	1	NMU	328	0.507219	0.0017652	0.0524758
11	C11	chr8	98714960	98715026	1	LOC74680508	406	0.500337	0.00178568	0.0756209
11	C11	chr16	4495536	4519653	1	SMTNL2	56	0.675268	0.00180364	0.144754
11	C11	chr20	68972933	68972820	2	LOC74674485	603	1.23238	0.0018127	0.229695
11	C11	chr1	142398792	142399354	1	LOC407382	1238	0.516405	0.00181679	0.104921
11	C11	chr2	106223092	106210063	2	HRG	602	0.550372	0.00182434	0.0455605
11	C11	chr10	50381990	50382151	1	LOC74670709	409	0.521354	0.0018587	0.0825161
11	C11	chr15	27873042	27903221	1	LOC411690	290	0.504849	0.00186795	0.0723045
11	C11	chr6	173810743	173806005	2	DRD1	712	0.508225	0.00187345	0.108867
11	C11	chr16	41273004	41274510	1	HOXB8	513	0.504786	0.0018777	0.388409
11	C11	chr19	35297522	35296812	2	EID2	573	0.509778	0.00187831	0.39395
11	C11	chr1	52412554	52412450	2	LOC74674927	565	1.01082	0.0019142	0.0812682
11	C11	chr14	108477718	108477615	2	LOC74672549	877	0.568165	0.00192437	0.234802
11	C11	chr4	30176724	30192446	1	MAMU-F	161	0.532849	0.0019292	0.103111
11	C11	chr2	96574285	96637253	1	FYCO1	514	0.570281	0.0019359	0.143583
11	C11	chr7	136821295	136801175	2	SYNDIG1L	902	0.549839	0.00204794	0.113982
11	C11	chr1	54690327	54716293	1	PCSK9	597	0.76386	0.00205889	0.119367
11	C11	chr18	12709428	12709532	1	LOC74673950	64	0.850938	0.0020882	0.176444
11	C11	chr16	39171252	39176261	1	MRPL27	476	0.673675	0.00210334	0.310823
11	C11	chr7	154335228	154370440	1	CPSF2	982	0.617107	0.00210334	0.0670323
11	C11	chr20	21292	14337	2	RHBDF1	2	0.77031	0.00212354	0.13849
11	C11	chr6	116779260	116779354	1	LOC74679095	409	0.936458	0.00212917	0.115897
11	C11	chr15	46382655	46283230	2	FRMPD1	395	0.53297	0.00214949	0.0976288
11	C11	chr4	132101304	132101210	2	MIR548C	702	0.50606	0.0021914	0.200006
11	C11	chr8	23714068	23709746	2	NKX2-6	103	0.503576	0.0022063	0.158996
11	C11	chr13	40199796	40251480	1	TMEM178A	212	0.526676	0.00222692	0.0783205
11	C11	chr15	27557001	27556897	2	LOC74672969	288	0.814425	0.00226365	0.128169
11	C11	chr2	78000523	78000735	1	LOC74676661	330	0.631791	0.00230276	0.0947158
11	C11	chr1	196357127	196329354	2	FMO1	1530	0.555973	0.00231543	0.0629578
11	C11	chr15	48468915	48450739	2	NPR2	416	0.632632	0.00233027	0.117788
11	C11	chr10	32665637	32665828	1	DEFB121	307	1.62332	0.00237996	0.18329
11	C11	chrX	105447674	105330657	2	DCX	485	0.572655	0.00238599	0.0575524
11	C11	chr11	46365348	46365418	1	MIR6505	280	1.36174	0.0024371	0.141653
11	C11	chr15	41709470	41729437	1	HEMGN	351	0.684641	0.00243818	0.137135
11	C11	chr16	62478516	62400333	2	ABCA9	815	0.725498	0.00245959	0.0720927
11	C11	chr1	116704570	116704437	2	LOC74675101	876	0.545351	0.00247787	0.122516
11	C11	chr12	83886184	83886267	1	LOC74671627	318	0.589948	0.00250408	0.127089
11	C11	chr3	65523140	65523240	1	LOC74677201	346	0.720922	0.00253506	0.0591998
11	C11	chrX	136664326	136673073	1	SPANXN4	647	0.651363	0.00256319	0.0783368
11	C11	chr13	74295260	74304552	1	NOTO	381	0.524376	0.00263465	0.0982417
11	C11	chr1	54655538	54666278	1	BSND	596	1.19282	0.00268037	0.195808
11	C11	chr11	90622332	90621070	2	CCER1	592	0.543871	0.00268833	0.100169
11	C11	chr7	82957405	82958346	1	OR4E2	590	0.514606	0.00272482	0.161692
11	C11	chr5	118119115	118170885	1	MYOZ2	480	0.604141	0.00276541	0.109667
11	C11	chr12	100736365	100757310	1	PLCD4	392	0.802939	0.00288187	0.0891975
11	C11	chr7	52693151	52680715	2	MAN2C1	399	0.797325	0.00291238	0.177355
11	C11	chr10	30922301	30917375	2	BPIFA1	279	0.631766	0.00292303	0.12697
11	C11	chr7	24530301	24633303	1	SLC8A1	181	0.757267	0.00297973	0.131318
11	C11	chr6	139659541	139635246	2	PCDH1	548	0.522143	0.00309596	0.189927
11	C11	chr14	15625276	15625382	1	LOC74672465	339	1.06658	0.00311855	0.108454
11	C11	chr20	36204215	36205290	1	LOC66995016	381	0.706634	0.00312591	0.207409
11	C11	chr3	126064061	126044549	2	TFR2	619	0.604098	0.00312591	0.156183
11	C11	chr4	37059793	37068553	1	MAPK13	303	0.532153	0.00312591	0.210812
11	C11	chr7	85676008	85661878	2	TGM1	648	0.555822	0.0031599	0.0572014
11	C11	chr1	53566996	53583238	1	DIO1	579	0.505255	0.00316992	0.148671
11	C11	chr20	59556703	59517532	2	BCAR1	563	0.545947	0.00319746	0.150593
11	C11	chr1	90853260	90853148	2	LOC74674760	735	0.836355	0.00320505	0.147351
11	C11	chr9	95652070	95611362	2	CPN1	456	0.574589	0.00322428	0.0869737
11	C11	chr1	93262996	93263421	1	LOC406691	747	0.988655	0.00327115	0.130609
11	C11	chr11	53328823	53324699	2	LACRT	417	0.708884	0.00334602	0.182431
11	C11	chr10	7797942	7787951	2	TFAP2C	80	0.617291	0.00339652	0.163363
11	C11	chr6	147483437	147489576	1	PCYOX1L	584	0.566023	0.00342409	0.2005
11	C11	chr14	118568192	118563726	2	PATE2	978	0.615831	0.00344401	0.0520364
11	C11	chr15	44411959	44439222	1	ZNF169	381	0.578984	0.00345392	0.0790464
11	C11	chr20	19581842	19536975	2	PDILT	218	0.827412	0.00346295	0.084383
11	C11	chr11	101163317	101104762	2	SLC2A8	642	0.652409	0.00346452	0.0711372
11	C11	chr7	19643903	19617297	2	EPB42	136	0.84774	0.00352858	0.139986
11	C11	chr20	18138950	18208204	1	TMC4	205	0.638537	0.00353676	0.0994596
11	C11	chr19	17464038	17497131	1	NIBAN3	365	0.517356	0.00354553	0.151861
11	C11	chr1	46444445	46433173	2	CYP4A11	534	0.856451	0.00363153	0.0313266
11	C11	chr6	167818417	167818523	1	LOC74679074	687	0.552059	0.00363201	0.0983568
11	C11	chr11	48235211	48243839	1	AQP2	319	0.740793	0.00364727	0.140379
11	C11	chr4	159470493	159470390	2	LOC74677942	823	1.0277	0.00364727	0.0762622
11	C11	chr1	187844614	187869123	1	NPHS2	1480	1.05253	0.0036666	0.0895303
11	C11	chr16	72842138	72865281	1	C1QTNF1	915	0.520237	0.00376011	0.122484
11	C11	chr5	150433187	150434266	1	MAB21L2	566	0.721287	0.00376014	0.102426
11	C11	chr2	1638219	1638323	1	LOC74676524	3	0.818725	0.00383227	0.135915
11	C11	chr1	206918574	206904373	2	AGT	1593	0.996579	0.0038391	0.111443
11	C11	chr14	14606425	14605499	2	LOC399289	326	0.953664	0.00393535	0.13779
11	C11	chr14	5601869	5610674	1	MRGPRF	72	0.731118	0.00396322	0.158752
11	C11	chr7	8439101	8428194	2	LOC422977	46	0.992275	0.00400843	0.101411
11	C11	chr7	26612123	26589168	2	HDC	196	0.678723	0.00404938	0.0937478
11	C11	chr1	27640812	27640941	1	LOC74675112	319	0.607382	0.00407406	0.0642059
11	C11	chr13	17695476	17613480	2	SMC3	67	0.74107	0.00408634	0.115157
11	C11	chr14	6954756	6947433	2	RPS6KB2	101	0.734629	0.00409534	0.212272
11	C11	chr11	10669029	10675957	1	KLRD1	119	0.501716	0.00414403	0.0597843
11	C11	chr1	37252629	37251279	2	POU3F1	423	0.617317	0.00424151	0.285679
11	C11	chr3	40067765	40060878	2	ZNF853	208	0.79034	0.00425363	0.151042
11	C11	chr14	63841909	63910579	1	RNF121	647	0.615972	0.00425746	0.182663
11	C11	chr11	51295742	51288040	2	KRT2	366	0.609787	0.00428964	0.0529638
11	C11	chr1	167910438	167910547	1	MIR181B-1	1419	0.721654	0.0043041	0.129792
11	C11	chr8	102034664	102069858	1	FZD6	430	0.558912	0.00433393	0.11854
11	C11	chr1	159709058	159703805	2	IL24	1328	1.23095	0.00433495	0.0850565
11	C11	chr15	4722871	4699113	2	DBH	80	0.568355	0.0044639	0.102492
11	C11	chr1	162438153	162440550	1	KISS1	1363	0.659558	0.00448345	0.141921
11	C11	chrX	66370520	66368373	2	CXCR3	336	0.591418	0.00450794	0.112397
11	C11	chr2	94137429	94170507	1	SPINK8	484	0.767008	0.00451179	0.0657822
11	C11	chr19	53421461	53469648	1	NLRP9	1024	0.853077	0.00462694	0.0769495
11	C11	chr12	114997355	114990090	2	ECEL1	488	0.52385	0.00463653	0.157099
11	C11	chr13	37616040	37575434	2	EIF2AK2	189	0.675839	0.0046719	0.0937259
11	C11	chr20	8736555	8736494	2	LOC74674488	155	0.755593	0.00473212	0.191518
11	C11	chrX	144332079	144406059	1	MTMR1	671	0.58011	0.00481767	0.0812399
11	C11	chr16	9616828	9692872	1	CFAP52	181	0.920344	0.00488529	0.0968831
11	C11	chr6	75992337	75991993	2	LOC409583	293	0.522573	0.00490787	0.087236
11	C11	chr9	73390558	73503538	1	FAM13C	349	0.501342	0.00495197	0.0961047
11	C11	chrX	80002036	80001965	2	MIR361	395	0.838061	0.00495197	0.127299
11	C11	chr14	19185113	19288693	1	CKAP5	397	0.524125	0.00506394	0.142718
11	C11	chr19	52941888	52945448	1	ZSCAN5A	1016	0.664488	0.00507666	0.0781573
11	C11	chrX	54811697	54805193	2	PAGE3	279	0.766663	0.00513295	0.0490464
11	C11	chr20	51468526	51475433	1	E2F4	461	0.803988	0.00515424	0.139716
11	C11	chr3	40713994	40707174	2	ANKRD61	219	1.84238	0.00517302	0.0489516
11	C11	chr2	89348243	89367535	1	ITIH4	377	0.543117	0.00518684	0.0673085
11	C11	chr8	7443651	7443052	2	LOC66999672	19	0.79999	0.00522401	0.129371
11	C11	chr11	51347502	51333473	2	LOC418983	368	0.530951	0.00522755	0.0611855
11	C11	chr10	29017077	29017148	1	LOC74670671	256	0.699495	0.00527541	0.0668367
11	C11	chr18	46809727	46817254	1	ST8SIA3	177	0.644492	0.00527642	0.07974
11	C11	chr19	17345831	17342638	2	BST2	360	0.546821	0.00530317	0.299486
11	C11	chr1	128014742	127992301	2	LOC418159	1017	0.619566	0.00538912	0.136059
11	C11	chr9	99207408	99262627	1	PDCD11	506	0.539681	0.00540662	0.12724
11	C11	chr1	140362050	140365857	1	LOC399676	1225	0.549812	0.00549031	0.134183
11	C11	chr18	35878145	35783920	2	PIAS2	133	0.551762	0.00554274	0.069869
11	C11	chr11	51474365	51461468	2	KRT79	372	0.851864	0.00557174	0.0639597
11	C11	chr5	154698694	154698854	1	LOC74678614	593	0.768162	0.00560236	0.134572
11	C11	chr16	29683907	29696223	1	RASL10B	391	0.961304	0.00561075	0.125929
11	C11	chr2	33103337	33147910	1	TMPRSS7	84	1.04156	0.00583318	0.0948428
11	C11	chr12	69977008	69942815	2	FRZB	241	0.598813	0.00587463	0.0764496
11	C11	chr4	115986335	115986475	1	LOC74677956	641	0.536739	0.00588573	0.248802
11	C11	chr18	44383632	44343102	2	CCDC38	170	0.522975	0.00590502	0.0807298
11	C11	chr7	10435682	10427300	2	LOC398672	63	0.736031	0.00594857	0.111988
11	C11	chr7	154307633	154263383	2	ATXN3	980	0.554736	0.00602916	0.149417
11	C11	chr10	86051481	86040452	2	PNPLA5	767	1.07527	0.00607071	0.148796
11	C11	chr9	121843178	121871820	1	BCCIP	607	0.716795	0.0060735	0.161443
11	C11	chr19	45535444	45661972	1	MYH14	831	0.521816	0.00610945	0.137099
11	C11	chr4	32781557	32839374	1	CFB	223	0.505141	0.00612042	0.150081
11	C11	chr11	111929677	111926589	2	LOC409999	733	0.521502	0.00616452	0.0578892
11	C11	chr7	111722566	111722108	2	LOC417289	738	0.878531	0.00617509	0.0640001
11	C11	chr10	28173228	28173333	1	LOC74670732	240	0.797066	0.00628016	0.0748166
11	C11	chr19	43347910	43361227	1	ELSPBP1	743	0.665517	0.0063074	0.0592802
11	C11	chrX	101048395	100947919	2	MORC4	464	0.631446	0.00637802	0.058109
11	C11	chr16	46853326	46852802	2	LOC66994039	609	0.566645	0.00644659	0.0482461
11	C11	chr5	15283603	15280623	2	FGFBP2	94	0.84518	0.00647201	0.130306
11	C11	chr16	47361038	47356298	2	KRT9	625	0.590964	0.0065468	0.087246
11	C11	chrX	25647854	25649329	1	LOC400754	116	1.90399	0.00700614	0.0743065
11	C11	chr14	62927393	62926455	2	LOC60426986	633	0.564832	0.00701454	0.171688
11	C11	chr1	53878820	53846668	2	CYB5RL	584	0.634898	0.00703515	0.118
11	C11	chr7	153257540	153257600	1	LOC74679820	970	1.30953	0.0070696	0.223424
11	C11	chr16	7695939	7698739	1	EFNB3	147	0.799679	0.00709993	0.399714
11	C11	chrX	54224284	54180031	2	ITIH6	271	0.53084	0.00713443	0.037254
11	C11	chrX	127206560	127206400	2	LOC74675277	587	1.07474	0.00718168	0.109996
11	C11	chr11	79605563	79608309	1	MYF5	566	0.68174	0.00722318	0.0939577
11	C11	chr10	92274964	92249063	2	TUBGCP6	804	0.69498	0.00729637	0.140488
11	C11	chr6	166777150	166778157	1	FBLL1	682	0.634965	0.00732215	0.128962
11	C11	chr1	159631434	159647545	1	FCAMR	1325	0.51817	0.00740202	0.064365
11	C11	chr16	49254264	49254365	1	LOC74673375	682	0.734862	0.00753605	0.0942923
11	C11	chr7	163202837	163202925	1	MIR493	1030	0.906783	0.00761121	0.127532
11	C11	chr3	130911375	130893475	2	EFCAB10	662	0.53861	0.00764106	0.0703669
11	C11	chr11	47827080	47845935	1	KCNH3	310	0.504681	0.00767128	0.128938
11	C11	chr5	140622425	140611938	2	UCP1	534	0.758732	0.00771205	0.0983509
11	C11	chr1	128949256	128953040	1	AQP10	1044	0.508235	0.00778877	0.13568
11	C11	chr4	87206882	87225831	1	PM20D2	548	0.652076	0.00806724	0.146494
11	C11	chr19	33529430	33505715	2	ZNF607	530	0.515115	0.00813047	0.0847056
11	C11	chr9	12524210	12524354	1	LOC74670232	49	0.560108	0.00815093	0.112416
11	C11	chr11	55769129	55773387	1	GPR182	459	0.615878	0.00820527	0.153498
11	C11	chr10	67342532	67355725	1	CRYBB2	565	0.666273	0.00825298	0.050994
11	C11	chr11	51435748	51429711	2	KRT3	370	0.655492	0.00828389	0.0589393
11	C11	chr16	4555726	4540760	2	ALOX15	57	0.631026	0.00833378	0.119425
11	C11	chr10	35480288	35486089	1	NOP56	343	0.545127	0.00835655	0.235464
11	C11	chr18	19878235	19878134	2	LOC74673940	82	2.2447	0.00853865	0.0805626
11	C11	chr4	128891376	128880395	2	HEBP2	685	0.784188	0.00879753	0.185677
11	C11	chr10	87557185	87494324	2	SMC1B	778	0.621774	0.00895147	0.0801251
11	C11	chr12	115031468	115036348	1	PRSS56	489	0.621203	0.00898449	0.207573
11	C11	chr20	62575266	62575369	1	LOC74674565	576	0.558768	0.00905609	0.126958
11	C11	chr2	89204768	89269930	1	SFMBT1	375	0.512271	0.00909505	0.0933609
11	C11	chr1	166743664	166743770	1	LOC74674806	1415	0.846016	0.00913883	0.127105
11	C11	chrX	109538378	109538920	1	LOC409254	507	0.560116	0.00914223	0.0616331
11	C11	chr12	109341133	109340999	2	LOC74671619	445	1.35615	0.00915238	0.145472
11	C11	chr5	78315348	78315452	1	LOC74678536	322	0.546838	0.00916915	0.118889
11	C11	chr6	67304877	67305007	1	LOC74679165	228	0.522961	0.00950898	0.0543669
11	C11	chr20	55739430	55726737	2	ZNF23	535	0.688851	0.00957525	0.0751612
11	C11	chr6	92388226	92439730	1	FAM81B	345	0.594307	0.00977203	0.0709053
11	C11	chr19	39200105	39178208	2	ZNF45	654	0.546256	0.00977649	0.106952
11	C11	chr10	28590625	28593447	1	LOC404947	249	1.46254	0.0101112	0.0726938
11	C11	chr16	3464020	3433879	2	TRPV1	39	0.655918	0.0101234	0.0848851
11	C11	chr9	48223310	48233179	1	LRIT1	219	1.37591	0.0101841	0.0665302
11	C11	chr5	158649984	158650207	1	LOC74678626	610	1.4581	0.0102774	0.109351
11	C11	chr3	125336301	125377444	1	CYP3A43	585	0.5163	0.010307	0.057978
11	C11	chr11	123273157	123262644	2	CDK2AP1	825	0.694698	0.0103749	0.181855
11	C11	chr7	66893903	66870739	2	HAPLN3	487	0.615076	0.0104889	0.107192
11	C11	chr10	92774983	92783562	1	ACR	820	1.26028	0.0105837	0.0868428
11	C11	chr2	95698737	95708820	1	MYL3	504	0.700454	0.0106587	0.143653
11	C11	chr3	155237783	155265753	1	SMO	756	0.574042	0.0107237	0.121726
11	C11	chr10	32800357	32798369	2	DEFB115	311	0.523747	0.0107252	0.0692944
11	C11	chr9	30416989	30416885	2	LOC74670173	132	0.63267	0.0109999	0.132645
11	C11	chr1	1712390	1667772	2	MMEL1	47	0.630928	0.0111691	0.105244
11	C11	chr10	31113336	31134109	1	SUN5	285	0.532795	0.0112007	0.0904717
11	C11	chr1	11114924	11111921	2	NPPA	127	0.630336	0.0112559	0.127502
11	C11	chr10	38746754	38746915	1	LOC74670698	381	0.539185	0.0115925	0.0998468
11	C11	chr19	15006833	15013597	1	SYDE1	320	0.650686	0.0117849	0.145728
11	C11	chr3	2119827	2118556	2	LOC411261	26	0.672519	0.011867	0.0823265
11	C11	chr6	147550465	147550570	1	MIR143	586	0.663113	0.0120006	0.127488
11	C11	chr1	129205214	129218944	1	CHRNB2	1051	0.923214	0.0120058	0.107036
11	C11	chr10	32750240	32755544	1	DEFB116	310	0.511659	0.0121224	0.0415261
11	C11	chr7	121732307	121733698	1	LOC402514	803	0.818961	0.0121693	0.203932
11	C11	chr13	24165042	24197837	1	UBXN2A	84	0.739682	0.0121948	0.0700706
11	C11	chr14	62508758	62509699	1	OR51A4	627	0.854352	0.0122272	0.141431
11	C11	chr3	156610439	156623978	1	MEST	774	0.626095	0.0123882	0.101974
11	C11	chr12	155436	164668	1	LOC417975	6	0.559371	0.0124867	0.114952
11	C11	chr4	42106210	42101507	2	TREML1	340	0.524815	0.0125549	0.0995846
11	C11	chr19	33407182	33383899	2	ZNF571	528	1.07913	0.0126871	0.0544153
11	C11	chr9	7656586	7702518	1	ITIH2	36	0.723205	0.0127506	0.0656251
11	C11	chr2	163634041	163704858	1	NME9	846	0.591542	0.0128624	0.115069
11	C11	chr7	129889900	129902213	1	RDH12	853	0.799617	0.0129437	0.111883
11	C11	chr7	79322808	79322701	2	LOC74679793	540	0.547796	0.0129659	0.0881474
11	C11	chr10	32693650	32693523	2	LOC74670678	309	0.831887	0.0130084	0.0494475
11	C11	chr16	45992549	46009620	1	RAPGEFL1	587	0.558564	0.0130619	0.198893
11	C11	chr5	48963541	48963439	2	LOC74678533	192	0.55709	0.0130619	0.0835928
11	C11	chr9	110086829	110130318	1	TDRD1	543	0.858728	0.0130629	0.105593
11	C11	chr15	2778065	2773684	2	PAEP	68	0.650387	0.0130733	0.0923389
11	C11	chr1	63025117	63025178	1	LOC74675018	623	1.01543	0.0133698	0.265879
11	C11	chr10	61775909	61805358	1	TANGO2	493	0.565774	0.0134576	0.113329
11	C11	chr19	37049251	37099287	1	AXL	607	0.596409	0.0134668	0.0894114
11	C11	chr15	28611672	28611563	2	LOC74672883	294	0.802865	0.0135807	0.0888731
11	C11	chr16	23426069	23426192	1	LOC74673364	318	0.698668	0.0136148	0.140191
11	C11	chr11	112949175	112971458	1	OAS1	740	1.08984	0.013688	0.0745
11	C11	chrX	49300457	49310123	1	CCDC80	223	0.932239	0.0138556	0.124415
11	C11	chrX	139707922	139707844	2	MIR891A	654	0.608438	0.0140983	0.0508287
11	C11	chr1	137638514	137638631	1	LOC74675125	1205	1.75044	0.0142608	0.138073
11	C11	chr19	39125642	39138222	1	ZNF283	653	0.609955	0.0145705	0.0826312
11	C11	chr2	98089183	98093030	1	ZNF852	533	0.66576	0.0146058	0.133944
11	C11	chr7	63099052	63098950	2	LOC74679805	472	0.798387	0.0146063	0.100808
11	C11	chr19	701385	741837	1	ARID3A	19	0.531225	0.0150111	0.167097
11	C11	chr7	86031245	86027231	2	GZMH	663	0.536487	0.0150382	0.103184
11	C11	chr16	45481399	45464290	2	PGAP3	572	0.551133	0.0154936	0.197161
11	C11	chr19	3603347	3607033	1	GIPC3	83	0.871917	0.0154983	0.120504
11	C11	chr11	47856261	47844641	2	MCRS1	311	0.585637	0.0157657	0.16772
11	C11	chrX	48302303	48291285	2	LOC66995824	199	0.755867	0.0159618	0.0827319
11	C11	chr19	44889299	44889216	2	MIR150	804	0.691199	0.0160091	0.329667
11	C11	chr7	82387983	82386895	2	OR5AU1	580	0.765964	0.0161817	0.112964
11	C11	chr11	95104203	95104310	1	LOC74671125	612	1.32837	0.0163833	0.0563104
11	C11	chr20	27212823	27202131	2	SPNS1	277	0.67505	0.0163833	0.166974
11	C11	chr16	28326697	28328939	1	CCL13	374	0.925657	0.0163934	0.0683348
11	C11	chr20	3827373	3819546	2	ZNF205	112	0.561361	0.0163988	0.194553
11	C11	chr19	32833778	32860984	1	ZNF568	519	0.871788	0.016418	0.0713004
11	C11	chr1	125668824	125663410	2	TMOD4	980	0.713517	0.0165704	0.0501311
11	C11	chr12	21159071	21159152	1	MIR128A	65	0.525015	0.0166659	0.0785063
11	C11	chr10	60444190	60467656	1	TUBA8	473	0.605675	0.0168194	0.127095
11	C11	chr9	121843210	121800413	2	UROS	606	0.597218	0.0170285	0.156365
11	C11	chr14	49284050	49284161	1	LOC74672472	519	0.884212	0.0172685	0.0655444
11	C11	chr10	32629353	32621449	2	DEFB123	305	0.600404	0.0173338	0.0841571
11	C11	chr4	26313938	26313543	2	HIST1H2AA	110	0.840509	0.0176012	0.124167
11	C11	chr16	45855801	45814777	2	MED24	581	0.674347	0.0177084	0.118464
11	C11	chr11	46770255	46782139	1	C7H12orf54	284	0.520512	0.0177279	0.0293973
11	C11	chr9	88273278	88281507	1	CYP26C1	399	0.96502	0.017731	0.0724817
11	C11	chr1	193593119	193593237	1	LOC74675483	1505	1.25341	0.0177992	0.122758
11	C11	chr11	3026336	3082991	1	TULP3	20	0.565442	0.0181215	0.10699
11	C11	chr2	92463606	92492111	1	TRAIP	441	0.60591	0.0182179	0.178629
11	C11	chr11	96176692	96125218	2	CDK17	622	0.814693	0.0184886	0.103105
11	C11	chr16	9858621	9839370	2	GSG1L2	184	0.668682	0.018845	0.0319334
11	C11	chr11	52660840	52660949	1	MIR196A-2	401	0.507009	0.0190127	0.227214
11	C11	chr15	42600002	42578574	2	OGN	365	0.563249	0.0191698	0.0339274
11	C11	chr16	29825222	29809619	2	HEATR9	396	0.52069	0.0198768	0.0609699
11	C11	chr14	19312687	19293691	2	F2	398	0.720072	0.0200704	0.0732035
11	C11	chr16	8320564	8334208	1	ARHGEF15	167	0.675639	0.0201911	0.0731048
11	C11	chr14	25727993	25907670	1	LRRC4C	426	0.703471	0.0203237	0.205375
11	C11	chr10	19164080	19150202	2	RBPJL	165	0.702326	0.0203851	0.140165
11	C11	chr20	27265246	27285854	1	RABEP2	280	0.510059	0.0203885	0.16293
11	C11	chr11	55826959	55806299	2	MYO1A	461	0.869337	0.0206284	0.106829
11	C11	chr7	85813921	85835008	1	NYNRIN	657	0.844096	0.0206911	0.185897
11	C11	chr7	139697894	139693355	2	NGB	932	0.843129	0.0207097	0.120526
11	C11	chr3	82968005	82971976	1	NPVF	421	0.678843	0.0207646	0.0730584
11	C11	chrX	123418794	123341580	2	SMARCA1	562	0.621044	0.0210459	0.049881
11	C11	chr11	54442389	54451232	1	BLOC1S1	424	0.660068	0.0210751	0.204232
11	C11	chr1	42763470	42767134	1	TMEM125	473	0.579459	0.0212217	0.0807823
11	C11	chr4	30138790	30134137	2	ZFP57	160	1.00986	0.0212616	0.0600523
11	C11	chr19	44802330	44801469	2	PTH2	793	0.604106	0.0213295	0.111139
11	C11	chr1	162464353	162476283	1	REN	1364	0.575971	0.0216082	0.0729778
11	C11	chrX	85874685	85874875	1	LOC74675282	402	0.535751	0.022141	0.0521067
11	C11	chr11	118219755	118169250	2	VSIG10	769	0.546435	0.0223066	0.13028
11	C11	chr9	48219654	48204733	2	RGR	218	1.02168	0.02237	0.101988
11	C11	chr15	41623300	41623195	2	LOC74672971	349	0.840883	0.0223854	0.156006
11	C11	chr14	9483043	9518580	1	MAJIN	188	0.639862	0.0226101	0.0995563
11	C11	chr15	49382353	49390061	1	FAM205C	433	0.603719	0.0226798	0.0961271
11	C11	chr14	118635645	118640724	1	PATE4	980	0.546525	0.0233737	0.055107
11	C11	chr1	42826597	42841407	1	CDC20	475	0.635953	0.0238271	0.0910947
11	C11	chr1	200740599	200706935	2	MAEL	1561	0.558302	0.02398	0.0547722
11	C11	chrX	147251383	147257532	1	SRPK3	704	0.717743	0.0242608	0.087855
11	C11	chr14	8486188	8470941	2	TSGA10IP	147	0.534967	0.024753	0.103276
11	C11	chr10	86079465	86106072	1	PNPLA3	768	1.09438	0.025052	0.113153
11	C11	chr17	5204400	5204506	1	LOC74673665	39	0.576854	0.025107	0.1232
11	C11	chr20	29111474	29111417	2	LOC74674497	342	0.652872	0.0251479	0.158704
11	C11	chr7	85782568	85793139	1	NFATC4	656	0.509789	0.0253252	0.169246
11	C11	chr20	53005376	53005259	2	LOC74674533	501	0.550697	0.025598	0.0472983
11	C11	chr1	64366	72839	1	PLEKHN1	4	0.802715	0.0261014	0.175974
11	C11	chr1	124885339	124890600	1	ECM1	958	0.65069	0.0261264	0.090748
11	C11	chr16	50250951	50235607	2	FAM171A2	704	0.612953	0.0262999	0.100938
11	C11	chr2	50284232	50285857	1	GP9	204	0.584177	0.0264464	0.258909
11	C11	chr12	115565731	115568106	1	NEU2	497	0.735392	0.0265037	0.10703
11	C11	chr12	85183504	85075879	2	RAPH1	328	0.510094	0.026539	0.111883
11	C11	chr1	301681	298286	2	TNFRSF18	13	0.901281	0.0266521	0.254621
11	C11	chr4	11085527	11161244	1	SYCP2L	45	0.585487	0.0270606	0.104371
11	C11	chrX	52964167	52964085	2	MIRLET7F-2	264	0.945723	0.027371	0.132748
11	C11	chr13	70009087	70015671	1	GKN1	346	0.935079	0.0279449	0.0542803
11	C11	chr8	45496840	45496949	1	LOC74680472	218	0.887235	0.0279556	0.0883046
11	C11	chr7	1961428	1961523	1	LOC74679939	15	0.655939	0.02806	0.0673326
11	C11	chr10	72344688	72325529	2	SEC10L4	608	0.669342	0.0284774	0.0702621
11	C11	chr13	29239510	29239587	1	LOC74672016	156	2.37402	0.0285643	0.124806
11	C11	chr19	14615124	14636981	1	CLEC12A	315	0.523436	0.0287646	0.124226
11	C11	chr6	135790027	135797013	1	WNT8A	494	0.740432	0.0290886	0.0788668
11	C11	chr1	39004762	39004701	2	LOC74675011	433	1.56906	0.0291756	0.205079
11	C11	chr6	135824243	135824349	1	LOC74679097	495	1.31653	0.0292823	0.116548
11	C11	chr14	13411616	13402969	2	ZP1	301	0.581348	0.0294686	0.177278
11	C11	chr16	56295419	56295524	1	LOC74673261	763	0.665421	0.0294686	0.0691068
11	C11	chr10	61772288	61772369	1	MIR185	492	0.520904	0.0298848	0.283105
11	C11	chr5	51347528	51347423	2	LOC74673244	208	0.527987	0.0301131	0.119706
11	C11	chr1	120522402	120549189	1	HAO2	901	1.22344	0.0304095	0.119956
11	C11	chr3	120842973	120894085	1	ASB4	556	0.517394	0.0311633	0.113046
11	C11	chr19	51722569	51709097	2	ZNF530	993	0.633775	0.031283	0.15047
11	C11	chr7	16953770	17021242	1	KNL1	95	0.565415	0.0314196	0.112859
11	C11	chr14	57543649	57549482	1	ASCL3	567	1.44182	0.0318638	0.054119
11	C11	chr7	17886506	17876463	2	LTK	111	0.637394	0.0318917	0.0802722
11	C11	chr7	13094047	13094266	1	LOC74680041	70	0.526776	0.0319749	0.0963467
11	C11	chr1	113488008	113488591	1	LOC420396	851	0.835888	0.032385	0.175716
11	C11	chr3	155860203	155860126	2	MIR96	763	0.635822	0.032459	0.188544
11	C11	chr17	94952863	94952700	2	LOC74673637	290	0.50819	0.0330587	0.133518
11	C11	chr2	33061696	33076234	1	TAGLN3	83	0.515705	0.0332581	0.0999919
11	C11	chr5	2095542	2095666	1	LOC74678575	29	1.53849	0.0342288	0.130655
11	C11	chr1	163450627	163460211	1	CHI3L1	1376	0.707711	0.0342999	0.0817863
11	C11	chr16	29705462	29697547	2	GAS2L2	392	1.08315	0.0345235	0.116363
11	C11	chr15	1648050	1636699	2	EGFL7	48	0.58199	0.0350532	0.191655
11	C11	chr19	17788810	17783235	2	INSL3	371	1.23184	0.0352139	0.0766431
11	C11	chr14	13845434	13833683	2	MS4A5	311	0.777897	0.0357626	0.0645544
11	C11	chr2	97812611	97723117	2	KIF15	527	0.797004	0.0358806	0.0757903
11	C11	chr7	163207975	163208067	1	MIR337	1031	1.64559	0.0361064	0.180442
11	C11	chr15	30710721	30718601	1	ACTL7B	309	1.85512	0.0363488	0.0933548
11	C11	chr1	126328303	126321285	2	LINGO4	999	0.684502	0.0364139	0.0691108
11	C11	chr10	18855817	18854449	2	WFDC6A	157	0.515384	0.0365354	0.0813872
11	C11	chr18	48842611	48800358	2	CPLX4	193	0.887089	0.0366568	0.0742662
11	C11	chr20	51475548	51479930	1	ELMO3	462	1.0011	0.0368158	0.0939475
11	C11	chr9	112504907	112523871	1	PNLIPRP1	555	0.586454	0.0370382	0.0717138
11	C11	chr10	17953884	17956335	1	LOC406599	135	0.638877	0.037062	0.0436775
11	C11	chr7	42219906	42267344	1	HACD3	301	0.579647	0.0371227	0.0899999
11	C11	chr7	38511434	38512687	1	LOC404249	261	0.613995	0.0371456	0.0634697
11	C11	chr16	8104531	8089625	2	ALOX12B	156	0.604546	0.0376605	0.145064
11	C11	chr7	26891788	26845278	2	USP50	199	1.07395	0.0377029	0.0675283
11	C11	chr2	88312504	88291422	2	IL17RB	367	0.98461	0.037976	0.113538
11	C11	chr1	187844209	187844127	2	LOC74674776	1481	1.14497	0.0386935	0.0939112
11	C11	chr8	122657183	122657052	2	LOC74680552	492	0.736336	0.0387341	0.129627
11	C11	chr1	41998263	42015965	1	PPIH	465	0.581299	0.0390968	0.0963731
11	C11	chr16	6730262	6743269	1	FBXO39	95	0.583472	0.0391089	0.0489758
11	C11	chr10	67320943	67329994	1	CRYBB3	564	0.975426	0.0394802	0.0566896
11	C11	chr19	50754181	50749397	2	SBK3	963	0.675628	0.0399676	0.114429
11	C11	chr2	97940330	97927098	2	ZNF35	530	0.836692	0.0399699	0.0922683
11	C11	chr1	128908198	128908268	1	LOC74675072	1043	0.698752	0.0399869	0.0705949
11	C11	chr16	7913059	7913197	1	LOC74673320	151	1.26053	0.0404865	0.111557
11	C11	chrX	97110329	97112335	1	TCEAL9	443	0.832405	0.0413865	0.116613
11	C11	chr1	22273899	22219171	2	ASAP3	226	0.537239	0.0419201	0.133831
11	C11	chr3	133417332	133417147	2	LOC74677311	678	0.776209	0.041961	0.134958
11	C11	chr14	113185882	113193843	1	TLCD5	934	1.0028	0.0424214	0.084875
11	C11	chr19	10578180	10582708	1	ATG4D	226	0.517916	0.042741	0.205123
11	C11	chr1	202124077	202104357	2	LRRC22	1568	0.570077	0.0428036	0.118347
11	C11	chr7	163309417	163309489	1	LOC74679953	1047	4.35635	0.0430777	0.0392802
11	C11	chr14	110009996	110026886	1	SIDT2	883	0.66335	0.0434708	0.197147
11	C11	chr1	5338700	5352619	1	RNF207	65	0.58904	0.0437449	0.113145
11	C11	chr1	30010064	30009980	2	LOC74675058	329	0.909673	0.0437897	0.091984
11	C11	chr7	153880775	153880552	2	LOC74680030	976	0.543958	0.0444013	0.0468345
11	C11	chr4	58388464	58387982	2	LOC412987	463	0.532025	0.0447519	0.0858226
11	C11	chr4	71373983	71375929	1	KHDC3L	485	0.553916	0.0447691	0.0866411
11	C11	chr20	51557345	51566895	1	PLEKHG4	466	0.56233	0.0448847	0.135542
11	C11	chr10	35900674	35901743	1	OXT	356	0.611685	0.0449488	0.203186
11	C11	chr1	31303494	31305485	1	FAM167B	350	0.69632	0.0456383	0.177813
11	C11	chr16	43437159	43504591	1	TADA2A	540	0.523694	0.0460644	0.125171
11	C11	chr8	65102911	65095143	2	TCF24	282	0.697061	0.046347	0.0827298
11	C11	chr7	20155334	20158225	1	HYPK	151	0.567791	0.0482079	0.199631
11	C11	chr16	7610634	7608437	2	SAT2	143	0.576032	0.0494062	0.191762
11	C11	chr2	94092464	94066941	2	FBXW12	483	0.617555	0.0499368	0.0641773
11	C11	chr2	93251361	93267020	1	USP19	460	0.550761	0.0499579	0.159242
12	C12	chr13	67384821	67527627	1	MEIS1	336	1.20376	2.75e-52	1.24798
12	C12	chr8	30443143	30632117	1	RBPMS	146	1.4097	2.17e-50	1.08455
12	C12	chr2	124178272	124776823	1	MECOM	706	1.12925	3.71e-46	1.2901
12	C12	chr16	41356546	41357911	1	HOXB1	515	1.17041	1.36e-35	0.963253
12	C12	chr1	2196029	2385468	1	PRDM16	50	0.984537	2.38e-35	0.565382
12	C12	chr1	116116956	116074374	2	TSPAN2	875	1.2939	1.61e-33	0.536269
12	C12	chr6	71764342	71733895	2	GCNT4	264	1.61555	1.31e-28	0.373686
12	C12	chr15	63334882	63619899	1	MLLT3	489	0.784961	2.26e-27	0.609862
12	C12	chr16	41307365	41307473	1	MIR10A	514	0.989197	5.69e-27	1.48361
12	C12	chr14	33445947	33492685	1	WT1	455	0.859815	7.52e-27	0.632662
12	C12	chr9	15475891	15323871	2	FAM171A1	66	1.10178	9.52e-26	0.453336
12	C12	chr8	27642585	27625160	2	CLU	126	1.40447	1.71e-25	0.591532
12	C12	chr18	69831287	69867030	1	KCNG2	250	1.15361	1.94e-25	0.461109
12	C12	chr17	22657361	22413986	2	ENOX1	116	0.858259	5.98e-25	0.374411
12	C12	chr19	8052122	8047531	2	PRR36	171	1.20057	5.98e-25	1.391
12	C12	chr15	63545542	63545427	2	LOC74672954	490	1.20323	8.57e-25	0.41037
12	C12	chr18	13871065	13578659	2	ZNF521	67	0.751698	8.57e-25	0.586087
12	C12	chr16	32410688	31986402	2	MSI2	440	0.534239	3.32e-24	1.10887
12	C12	chr3	81013072	81016697	1	HOXA7	411	1.00716	3.32e-24	1.36243
12	C12	chr11	64604463	64745037	1	HMGA2	516	0.809019	6.34e-24	0.592982
12	C12	chr20	38333227	38329728	2	IRX3	389	1.45381	6.34e-24	0.543868
12	C12	chr9	35488394	35803570	1	CCNY	152	0.706239	1.6e-23	0.70131
12	C12	chr2	45333463	45964642	1	KALRN	164	0.710282	2.41e-23	0.718988
12	C12	chr8	57127005	56814457	2	TOX	256	0.734494	3.02e-23	0.641124
12	C12	chr10	65128396	65264824	1	BCR	534	0.827853	5.29e-23	0.585976
12	C12	chr15	5480292	5467091	2	GFI1B	100	1.09433	3.33e-22	0.513334
12	C12	chr2	163527340	163482001	2	ESYT3	844	1.15088	6.75e-22	0.431753
12	C12	chr2	168099580	168164078	1	RAB6B	866	0.934795	3.49e-21	0.322049
12	C12	chr7	5494646	5735238	1	APBA2	31	0.983436	3.49e-21	0.416652
12	C12	chr9	42756834	42550879	2	ARHGAP22	183	0.814062	7.4e-21	0.76598
12	C12	chr4	29017996	29003037	2	ZBED9	145	1.10145	1.7e-20	0.280761
12	C12	chr10	67066484	67311532	1	KIAA1671	563	0.821295	2.49e-20	0.530834
12	C12	chr18	44265828	44332172	1	RAB27B	169	1.15023	3.01e-20	0.331978
12	C12	chr14	94493804	94360558	2	TRPC3	792	0.983189	3.44e-20	0.309042
12	C12	chr14	106931975	107123827	1	ZBTB16	870	0.672915	4.34e-20	0.587658
12	C12	chr20	42015679	41966046	2	KIFC3	423	0.813718	8.35e-20	0.394358
12	C12	chr9	95109462	95111940	1	NKX2-3	449	0.896909	1.07e-19	1.20479
12	C12	chr2	167213029	167213130	1	LOC74676532	860	1.18531	1.4e-19	0.27949
12	C12	chr1	1974133	1975668	1	ACTRT2	49	0.966696	1.89e-19	0.495749
12	C12	chr8	52424703	52424166	2	LOC396079	236	1.16077	2.4e-19	0.349186
12	C12	chr15	38088983	38100820	1	PGAP4	329	1.27581	3.73e-19	0.505294
12	C12	chr1	219769828	219769907	1	MIR4677	1646	1.43131	6.45e-19	0.383342
12	C12	chr1	70923820	70715961	2	PTGER3	663	0.980489	1.07e-18	0.46569
12	C12	chr6	92282083	91692729	2	MCTP1	344	0.527661	1.1e-18	0.491716
12	C12	chr16	41273004	41274510	1	HOXB8	513	0.964027	1.66e-18	0.916097
12	C12	chr13	30572169	30662414	1	LBH	163	0.756273	1.84e-18	0.438994
12	C12	chr5	77928316	77962879	1	HOPX	315	1.29707	2.91e-18	0.404386
12	C12	chr9	35878059	35875990	2	FZD8	154	0.976524	3.28e-18	0.535249
12	C12	chr3	80990092	81007310	1	HOXA9	409	0.80216	3.54e-18	0.610237
12	C12	chr12	78873936	79055702	1	MYO1B	275	0.882607	3.6e-18	0.307277
12	C12	chr18	24590935	24590827	2	MIR187	103	0.951811	4.15e-18	0.414441
12	C12	chr10	1326155	1327639	1	BHLHE23	30	0.916928	5.96e-18	0.863729
12	C12	chr9	43292782	43257622	2	TMEM273	187	1.02916	1.66e-17	0.359285
12	C12	chr2	85100636	85457829	1	ARHGEF3	361	0.657225	1.73e-17	0.529271
12	C12	chr10	12829464	13001662	1	NFATC2	99	0.699292	2.53e-17	0.45083
12	C12	chr6	166260283	166260169	2	LOC74679163	679	1.40092	2.55e-17	0.39401
12	C12	chr17	69118006	69126412	1	SLITRK5	218	0.94882	3.91e-17	0.659698
12	C12	chr15	17690525	17472666	2	DAB2IP	233	0.73788	4.07e-17	0.491581
12	C12	chr2	106390748	106396317	1	CRYGS	606	1.31245	4.27e-17	0.269172
12	C12	chr3	123284441	123264261	2	ASNS	566	1.09275	5.65e-17	0.320279
12	C12	chr8	38751421	38694568	2	FGFR1	181	0.82817	6.72e-17	0.381437
12	C12	chr1	43970014	44214610	1	RNF220	493	0.518916	1.01e-16	0.527941
12	C12	chr6	143963572	144117038	1	SH3RF2	561	0.686416	1.08e-16	0.265492
12	C12	chr15	32692851	32539446	2	ZNF462	315	1.13578	1.42e-16	0.352069
12	C12	chr3	81000144	81000227	1	MIR196B	410	0.975794	1.5e-16	1.01021
12	C12	chr12	51816280	51757570	2	SLC38A11	145	0.911095	2.04e-16	0.309992
12	C12	chr2	134990413	134855513	2	SCHIP1	734	0.677304	2.06e-16	0.370039
12	C12	chr9	109459067	109494901	1	HABP2	534	1.18133	3.35e-16	0.232071
12	C12	chr1	128957191	128982972	1	ATP8B2	1045	0.993563	3.44e-16	0.521874
12	C12	chr7	82305383	82327158	1	ARHGEF40	575	0.761636	4.16e-16	0.550308
12	C12	chr15	83495031	83485688	2	DMRT2	544	1.00455	4.84e-16	0.339071
12	C12	chr3	1099144	817225	2	PCBP3	12	0.653697	7.52e-16	0.365259
12	C12	chr2	167625690	167625747	1	MIR6827	863	0.724804	1.2e-15	0.850953
12	C12	chr1	203104134	202773805	2	PBX1	1572	0.720106	1.2e-15	0.537607
12	C12	chr14	117409256	117455025	1	SPA17	961	0.945278	1.39e-15	0.327026
12	C12	chr14	35335225	35532221	1	MPPED2	462	0.779202	1.61e-15	0.307417
12	C12	chr4	155700444	155851171	1	LAMA4	791	0.850438	2.21e-15	0.321296
12	C12	chr19	30478914	30501673	1	WTIP	463	0.843397	2.94e-15	0.240522
12	C12	chr9	8014375	8032581	1	GATA3	40	0.836527	3.03e-15	0.411844
12	C12	chr12	263455	269448	1	CFC1	8	0.744276	3.21e-15	0.31771
12	C12	chr14	126995414	127103526	1	JAM3	1011	0.937492	4.64e-15	0.274933
12	C12	chr13	6802500	6876694	1	RSAD2	19	0.736635	4.85e-15	0.37382
12	C12	chr4	107981634	107861759	2	SYNJ2	611	0.793362	6.31e-15	0.433435
12	C12	chr3	81297008	81495208	1	SKAP2	414	0.703205	6.9e-15	0.343504
12	C12	chr7	26435367	26216422	2	ATP8B4	193	0.762492	7.18e-15	0.369178
12	C12	chr19	27118608	27043512	2	TSHZ3	440	0.87095	8.41e-15	0.21718
12	C12	chr7	163232089	163232165	1	LOC74680035	1038	1.25003	9.5e-15	0.483012
12	C12	chr3	39544668	39544766	1	MIR589	202	0.649524	1.09e-14	0.771755
12	C12	chr11	30242660	30482904	1	FAR2	213	0.664181	1.15e-14	0.37588
12	C12	chr13	104717094	105086137	1	SH3RF3	547	0.690175	1.18e-14	0.423379
12	C12	chr5	150942023	150943410	1	LOC394395	567	0.692626	1.18e-14	0.523204
12	C12	chr9	61167406	61080831	2	UNC2B	288	0.514766	1.19e-14	0.371268
12	C12	chr7	98069788	98084181	1	PAX9	705	0.782819	1.2e-14	0.25987
12	C12	chr4	120004784	119811757	2	ADGB	660	0.933609	1.32e-14	0.278219
12	C12	chr2	49589079	49580367	2	GATA2	196	0.756873	1.4e-14	0.784779
12	C12	chr7	163276061	163276138	1	LOC74679981	1039	1.03903	1.4e-14	0.150433
12	C12	chr11	112822595	112941844	1	RPH3A	739	1.19411	2.56e-14	0.194447
12	C12	chr18	20032185	20085918	1	DSG2	85	0.968108	2.58e-14	0.230557
12	C12	chr10	79127034	79102899	2	IL2RB	662	0.902562	2.74e-14	0.277176
12	C12	chr16	34414573	34359071	2	HLF	452	0.828118	2.74e-14	0.246686
12	C12	chr10	65084200	65084135	2	LOC74670666	532	0.870273	2.84e-14	0.904741
12	C12	chr8	26071991	25867521	2	EBF2	116	0.837202	3e-14	0.239931
12	C12	chr4	66795447	67538174	1	ADGRB3	470	0.519041	3.07e-14	0.48779
12	C12	chr10	70739734	70865113	1	ZNRF3	582	1.42893	3.13e-14	0.569713
12	C12	chr4	42306934	42322257	1	NCR2	344	0.775529	3.13e-14	0.249137
12	C12	chr7	163053686	163061480	1	DLK1	1028	0.70535	3.99e-14	0.373328
12	C12	chr16	17443831	17483734	1	NT5M	228	0.731633	4.01e-14	0.297611
12	C12	chr9	119877453	119730351	2	CPXM2	593	0.728768	4.02e-14	0.17583
12	C12	chr10	74905326	74375004	2	SYN3	636	0.544421	4.07e-14	0.491664
12	C12	chr15	85328688	85471849	1	TJP2	556	0.782904	4.07e-14	0.326984
12	C12	chr1	131455464	131522507	1	NTRK1	1115	0.701746	4.66e-14	0.329281
12	C12	chr7	24032022	24089571	1	SEMA6D	176	0.749084	5.15e-14	0.165895
12	C12	chr10	20566093	20409293	2	TOX2	186	0.827765	5.35e-14	0.303148
12	C12	chr1	46816173	46752497	2	STIL	536	0.799257	6.25e-14	0.26749
12	C12	chr16	61996539	61981939	2	FAM20A	813	1.5364	6.35e-14	0.218184
12	C12	chr7	59681933	59679394	2	MEX3B	446	0.744766	7.23e-14	0.887422
12	C12	chr12	106666926	106642577	2	FAM124B	439	0.743263	7.61e-14	0.258123
12	C12	chr8	9326777	9271189	2	PRSS55	36	0.926635	8.19e-14	0.190332
12	C12	chr15	41709470	41729437	1	HEMGN	351	1.23755	9.31e-14	0.313219
12	C12	chr7	50170690	50154281	2	CD276	363	1.16606	1.01e-13	0.364202
12	C12	chr12	51702227	51540726	2	COBLL1	143	0.935942	1.06e-13	0.366966
12	C12	chr11	63898590	63826999	2	WIF1	513	1.05137	1.22e-13	0.26117
12	C12	chr11	21291561	21649515	1	PDE3A	171	0.674342	1.34e-13	0.285761
12	C12	chr13	15824714	15824830	1	LOC74672073	63	0.780583	1.39e-13	0.416618
12	C12	chr6	147396350	147461043	1	AFAP1L1	583	1.05688	1.56e-13	0.276621
12	C12	chr14	20397876	20402343	1	CHST1	411	0.900672	1.7e-13	0.406087
12	C12	chr13	45756031	45753088	2	SIX2	235	0.846927	1.87e-13	0.596957
12	C12	chr2	122365354	122770996	1	TNIK	687	0.551456	2.05e-13	0.432893
12	C12	chr1	224174218	224200776	1	GCSAML	1675	1.00764	2.53e-13	0.224136
12	C12	chr12	63173247	63173356	1	MIR10B	213	1.05005	2.56e-13	0.397229
12	C12	chr2	201140176	201129736	2	CPN2	996	0.589713	2.81e-13	0.258016
12	C12	chr7	28608183	28547010	2	GNB5	214	0.782433	3.37e-13	0.325907
12	C12	chr16	28141437	27006885	2	ASIC2	368	0.620228	3.41e-13	0.750577
12	C12	chr9	62813400	62810267	2	FAM241B	302	0.992397	4.25e-13	0.319336
12	C12	chr7	5078270	4740981	2	OCA2	29	0.629195	5.03e-13	0.288613
12	C12	chr14	80648180	80586394	2	RAB38	745	0.828087	5.69e-13	0.241352
12	C12	chr16	4404554	4445345	1	SPNS2	53	0.796813	6.33e-13	0.327862
12	C12	chr9	30179323	30149948	2	JCAD	131	0.793846	6.59e-13	0.278676
12	C12	chr3	9337157	9243908	2	DYRK1A	80	0.557272	6.76e-13	0.321646
12	C12	chr10	35668956	35695257	1	VPS16	353	0.931848	8.21e-13	0.305644
12	C12	chr10	46024778	46193991	1	SPTLC3	397	0.680622	1.04e-12	0.153348
12	C12	chr18	15175849	15175637	2	LOC74673922	73	0.768947	1.23e-12	0.449903
12	C12	chr4	113493372	113471757	2	MYCT1	629	1.04648	1.51e-12	0.229101
12	C12	chr8	49017511	49047931	1	ALKAL1	223	0.818853	1.56e-12	0.156146
12	C12	chr5	155454972	155486597	1	MAP9	595	0.945649	1.56e-12	0.410213
12	C12	chr2	69114586	69221354	1	SHQ1	306	0.727828	1.57e-12	0.312326
12	C12	chr9	43392306	43421720	1	C5H10orf71	188	0.749108	1.84e-12	0.145205
12	C12	chr20	42681520	42734558	1	NDRG4	434	0.80601	2.23e-12	0.316769
12	C12	chr8	9136842	9079415	2	C8H8orf74	35	0.798218	2.28e-12	0.108449
12	C12	chr6	155336409	155412862	1	ITK	642	1.07007	2.32e-12	0.255097
12	C12	chr10	92712865	92767442	1	SHANK3	819	1.07604	2.35e-12	0.312842
12	C12	chr11	119513975	119722203	1	CCDC30	775	0.669554	2.63e-12	0.18119
12	C12	chr1	120898101	120929269	1	PHGDH	904	0.893557	2.71e-12	0.319867
12	C12	chr8	16835402	16898037	1	ZDHHC2	56	0.812739	2.71e-12	0.258967
12	C12	chr14	56179989	56177508	2	ADM	553	0.717597	2.76e-12	0.740873
12	C12	chr16	34698107	34520967	2	STXBP4	453	1.15909	2.81e-12	0.262016
12	C12	chr14	78356289	78279675	2	SYTL2	733	0.523006	2.82e-12	0.180891
12	C12	chr5	15004681	15041339	1	BST1	91	0.684747	3.08e-12	0.331012
12	C12	chr15	17174391	17439866	1	TTLL11	232	0.582133	3.13e-12	0.267123
12	C12	chr10	37031820	37071455	1	SMOX	374	0.57549	3.32e-12	0.378607
12	C12	chr3	168714415	168715076	1	LOC397054	848	0.528274	3.32e-12	0.380729
12	C12	chr6	33380445	33468976	1	NPR3	79	0.713843	3.5e-12	0.204982
12	C12	chr7	163485349	163485134	2	LOC74680007	1074	0.756814	3.56e-12	0.456251
12	C12	chr5	97278338	97095413	2	TSPAN5	390	0.749239	3.67e-12	0.351393
12	C12	chr3	80969612	80971496	1	HOXA13	408	0.76809	4.3e-12	0.546376
12	C12	chr16	56563250	57034803	1	TANC2	766	0.632594	6.35e-12	0.354152
12	C12	chr12	51542559	51542425	2	LOC74671602	144	1.22562	6.89e-12	0.316834
12	C12	chr17	93622754	93622814	1	LOC74673614	277	0.939676	7.18e-12	0.268874
12	C12	chr7	49945226	49930126	2	LOXL1	360	0.783703	7.61e-12	0.2645
12	C12	chr11	58632652	58696793	1	SLC16A7	496	0.549558	7.94e-12	0.125146
12	C12	chr13	87508781	87546880	1	ATOH8	443	0.877347	7.98e-12	0.337324
12	C12	chr7	166162322	166162244	2	LOC74679995	1103	0.597774	8.48e-12	0.301888
12	C12	chr20	29317682	29323403	1	TGFB1I1	346	0.969804	8.54e-12	0.483783
12	C12	chr10	65199074	65199182	1	LOC74670724	535	0.856904	8.75e-12	0.314806
12	C12	chr18	8718506	8718652	1	LOC74673914	29	0.816003	9.08e-12	0.427229
12	C12	chr10	13601891	13514529	2	BCAS4	104	0.532885	1.01e-11	0.336476
12	C12	chr10	31383542	31436109	1	COMMD7	288	0.586504	1.02e-11	0.277247
12	C12	chr7	60387449	60399042	1	LOC74679463	448	0.769431	1.08e-11	0.251769
12	C12	chr14	117497499	117487437	2	ESAM	963	0.891379	1.27e-11	0.408281
12	C12	chr2	96645820	96736777	1	LZTFL1	516	0.765247	1.6e-11	0.260332
12	C12	chr6	173026432	173026842	1	MSX2	711	0.771188	1.62e-11	0.363265
12	C12	chr14	117599133	117612161	1	ROBO3	965	0.876399	1.83e-11	0.349953
12	C12	chr6	145567306	145452436	2	DPYSL3	569	0.740399	1.83e-11	0.271648
12	C12	chr14	1259723	1289041	1	BRSK2	36	0.558653	1.97e-11	0.230152
12	C12	chr9	55716846	55716743	2	LOC74670160	248	1.22554	2.32e-11	0.200352
12	C12	chr11	32143894	32227917	1	TSPAN11	219	0.735924	2.36e-11	0.231047
12	C12	chr14	126883029	126835347	2	IGSF9B	1010	0.858463	2.36e-11	0.261945
12	C12	chr8	52052572	52052474	2	LOC74680511	234	1.02636	2.37e-11	0.627047
12	C12	chr1	1085483	1236570	1	PRKCZ	38	0.536947	2.58e-11	0.355241
12	C12	chr1	122464978	122478080	1	BCL9	915	0.511655	2.78e-11	0.171041
12	C12	chr14	16313094	16278505	2	P2RX3	355	0.819053	2.84e-11	0.309632
12	C12	chr6	910781	945557	1	NKD2	8	0.790966	3.01e-11	0.234476
12	C12	chr4	46465018	45947604	2	SUPT3H	402	0.61761	3.24e-11	0.304627
12	C12	chr3	82255603	82255670	1	MIR148A	419	0.633242	3.26e-11	0.649403
12	C12	chr1	137636135	137636254	1	LOC74675270	1204	1.1604	3.44e-11	0.428692
12	C12	chr18	2293423	2293556	1	LOC74673895	8	0.875784	3.96e-11	0.268763
12	C12	chr2	167957882	168053340	1	SLCO2A1	865	0.608832	4.55e-11	0.154103
12	C12	chr7	97931051	97930671	2	NKX2-1	704	0.781156	4.64e-11	0.517735
12	C12	chr1	54228368	54288664	1	ACOT11	587	0.63881	5.66e-11	0.279285
12	C12	chr12	55572923	55572818	2	LOC74671572	158	0.822059	5.8e-11	0.256541
12	C12	chr9	18336052	18747133	1	CACNB2	79	0.751163	6.63e-11	0.267897
12	C12	chr10	5226358	5114369	2	ZNF831	59	0.659863	8.1e-11	0.219405
12	C12	chr4	1193206	1276317	1	FOXF2	5	0.576715	8.1e-11	0.223751
12	C12	chr3	39433882	39418290	2	FSCN1	200	0.684264	9.24e-11	0.358417
12	C12	chr9	21690325	21689103	2	MIR1915HG	88	0.85424	9.34e-11	0.728613
12	C12	chr3	177199187	177166227	2	KCNH2	901	0.679551	9.43e-11	0.285639
12	C12	chr13	36807379	37001599	1	CRIM1	182	0.663962	9.88e-11	0.312269
12	C12	chr15	12334224	12250032	2	LMX1B	193	0.598439	1.02e-10	0.298138
12	C12	chr4	40256377	40241265	2	KCNK17	329	0.976808	1.02e-10	0.357188
12	C12	chr4	50766933	50701951	2	CRISP2	426	0.699726	1.05e-10	0.0758765
12	C12	chr3	80128701	80321572	1	JAZF1	405	0.766865	1.05e-10	0.237079
12	C12	chr11	12184843	12184902	1	LOC74671175	129	0.81888	1.17e-10	0.733429
12	C12	chr11	131008704	130679447	2	RIMBP2	854	0.665872	1.26e-10	0.248241
12	C12	chr3	81039074	81040584	1	HOXA4	412	0.576146	1.41e-10	0.509658
12	C12	chr19	10580689	10580628	2	LOC74674242	227	1.05582	1.42e-10	0.524735
12	C12	chr9	61711814	61625366	2	ADAMTS14	292	0.698613	1.44e-10	0.209138
12	C12	chr1	6770214	6792834	1	CAMTA1	79	0.540064	1.46e-10	0.270625
12	C12	chr1	138321429	137968233	2	CDC42BPA	1209	0.761873	1.49e-10	0.224083
12	C12	chr13	108730084	108730936	1	LOC66993141	568	0.781793	1.5e-10	0.17903
12	C12	chr1	155185088	155151370	2	TRAF5	1299	0.75296	1.55e-10	0.199684
12	C12	chr1	162556459	162501683	2	SOX13	1366	0.568477	1.76e-10	0.17351
12	C12	chr4	28006180	28006285	1	LOC74677781	128	0.618818	1.92e-10	0.504653
12	C12	chr9	96784674	96790058	1	TLX1	474	0.659287	1.93e-10	0.385176
12	C12	chr2	77626766	77974603	1	PRICKLE2	329	0.526144	1.99e-10	0.171063
12	C12	chr17	1923453	1953494	1	FGF9	22	0.534373	2.46e-10	0.248775
12	C12	chr2	103931004	104031831	1	SCN10A	577	0.789628	2.93e-10	0.12582
12	C12	chr10	46251059	46327931	1	ISM1	398	0.638654	2.96e-10	0.112974
12	C12	chr8	105620485	105620638	1	LOC74680486	443	0.631392	2.99e-10	0.279344
12	C12	chr1	212768277	212855837	1	EDARADD	1628	0.631544	3e-10	0.257267
12	C12	chr1	161666259	161563792	2	NFASC	1358	0.641837	3.14e-10	0.278694
12	C12	chr12	78774240	78648413	2	STAT4	274	0.628205	3.24e-10	0.221139
12	C12	chr10	77954051	77664014	2	RBFOX2	645	0.558624	3.54e-10	0.292002
12	C12	chr1	198536888	198510928	2	ATP1B1	1547	0.643	3.82e-10	0.333834
12	C12	chr15	43317201	43456683	1	WNK2	371	0.698702	4.06e-10	0.412036
12	C12	chr18	36155669	36155564	2	LOC74673933	138	1.13199	4.17e-10	0.219466
12	C12	chr15	16154013	15988343	2	RABGAP1	222	0.605206	4.19e-10	0.243773
12	C12	chr7	163184992	163185089	1	MIR770	1029	1.09194	4.78e-10	0.458578
12	C12	chr1	162896942	162896818	2	LOC74675138	1370	0.532332	4.99e-10	0.306551
12	C12	chr10	19165462	19177956	1	MATN4	166	0.91714	5.04e-10	0.279561
12	C12	chr3	168695548	168696182	1	LOC396075	847	0.659356	5.15e-10	0.479415
12	C12	chr9	92673459	92491612	2	SLIT1	429	0.549281	6.57e-10	0.353518
12	C12	chr16	25667229	25667339	1	MIR365-2	354	0.996015	6.59e-10	0.223741
12	C12	chr12	114876115	114919228	1	ALPI	486	0.561555	6.6e-10	0.221893
12	C12	chr15	16889895	16867862	2	PTGS1	228	0.610568	6.64e-10	0.198012
12	C12	chr11	106050272	105972536	2	NUAK1	676	0.731084	6.65e-10	0.117468
12	C12	chr6	129950014	129964788	1	PDLIM4	445	1.11807	6.83e-10	0.302613
12	C12	chr6	48109675	48101001	2	PLK2	151	0.743212	7.03e-10	0.372407
12	C12	chr11	3054647	3054539	2	LOC74671133	21	0.700337	7.24e-10	0.138741
12	C12	chr5	30214277	30225129	1	PCDH7	128	0.919015	7.25e-10	0.417785
12	C12	chr18	62798225	62695775	2	CBLN2	228	0.66867	7.52e-10	0.229666
12	C12	chr9	71067193	70967232	2	CABCOCO1	339	0.774615	7.7e-10	0.194512
12	C12	chr14	113185882	113193843	1	TLCD5	934	1.34996	7.74e-10	0.180692
12	C12	chr4	168791059	168849944	1	UNC53A	859	0.734697	7.85e-10	0.118917
12	C12	chr1	132640065	132743931	1	KIRREL1	1124	0.528773	8.51e-10	0.275201
12	C12	chr20	65291585	65209087	2	CDYL2	580	0.718352	8.58e-10	0.176107
12	C12	chr19	8379476	8431439	1	CERS4	178	0.688024	8.64e-10	0.180964
12	C12	chr4	22012913	22014340	1	SOX4	91	0.554765	8.77e-10	0.8914
12	C12	chr19	48417444	48397364	2	ZNF160	894	0.703528	9.46e-10	0.15818
12	C12	chr9	61503410	61507719	1	PCBD1	289	0.540573	9.64e-10	0.232775
12	C12	chr15	104626874	104631798	1	NXNL2	619	0.778857	9.79e-10	0.591217
12	C12	chr5	142520384	142088927	2	INPP4B	538	0.662345	9.98e-10	0.307476
12	C12	chr1	43948676	43948776	1	LOC74674884	492	1.09713	1.16e-09	0.281482
12	C12	chr13	104525540	104490355	2	EDAR	546	0.994966	1.2e-09	0.100715
12	C12	chr1	1054288	1059518	1	GABRD	37	0.854348	1.21e-09	0.200561
12	C12	chr4	57958460	58022234	1	BEND6	459	0.544477	1.23e-09	0.165275
12	C12	chr8	57148168	57148039	2	LOC74680501	258	0.574235	1.33e-09	0.382846
12	C12	chr1	11355647	11439234	1	TNFRSF8	134	0.52091	1.48e-09	0.330184
12	C12	chr13	12005083	12005014	2	LOC74672009	57	0.573125	1.48e-09	0.347427
12	C12	chr11	49713668	49672637	2	GALNT6	343	0.610823	1.51e-09	0.27065
12	C12	chr14	116505112	116476775	2	SCN3B	953	0.773445	1.53e-09	0.201877
12	C12	chr15	17901759	17934524	1	STOM	234	0.671242	1.58e-09	0.24966
12	C12	chr7	162897913	162866662	2	BEGAIN	1027	0.557456	1.63e-09	0.16183
12	C12	chr2	52524152	52583193	1	WNT7A	226	0.641409	1.65e-09	0.222449
12	C12	chr15	78571348	78655127	1	ERMP1	525	0.673889	1.73e-09	0.211613
12	C12	chr9	37478072	37472513	2	ZNF25	159	0.620849	1.85e-09	0.290777
12	C12	chr10	57214515	57214655	1	LOC74670711	450	0.608286	1.91e-09	0.146022
12	C12	chr15	86237162	86407449	1	MAMDC2	561	0.68906	1.98e-09	0.244781
12	C12	chr1	122872475	122872315	2	LOC74674690	919	0.615368	2.22e-09	0.407547
12	C12	chr2	141126061	141263965	1	ARHGEF26	769	0.76943	2.26e-09	0.200897
12	C12	chr1	59469561	59535577	1	HOOK1	608	1.12136	2.27e-09	0.143808
12	C12	chr1	20424932	20368407	2	RAP1GAP	205	0.57535	2.27e-09	0.169935
12	C12	chr1	156289586	156285191	2	SERTAD4	1304	0.662579	2.4e-09	0.292105
12	C12	chr3	8827190	9133754	1	KCNJ6	79	0.509682	2.47e-09	0.173785
12	C12	chr4	56183040	56294566	1	HCRTR2	454	0.684095	2.53e-09	0.143844
12	C12	chr1	164528815	164425659	2	LGR6	1389	0.652457	2.56e-09	0.22236
12	C12	chr19	3192134	3237639	1	CELF5	75	0.611721	2.89e-09	0.28454
12	C12	chr19	46928481	46928566	1	MIR125A	868	1.52749	2.96e-09	0.322927
12	C12	chr7	9000353	8996683	2	FMN1	51	0.596278	2.99e-09	0.338998
12	C12	chr6	73634528	73653454	1	CRHBP	278	1.13689	3.13e-09	0.203506
12	C12	chr9	115505872	115469707	2	RGS10	572	0.730755	3.3e-09	0.190186
12	C12	chr3	788789	767396	2	COL6A1	11	0.931663	3.4e-09	0.203621
12	C12	chr1	59733394	59657907	2	C1H1orf87	610	0.863265	3.52e-09	0.120792
12	C12	chr17	56865339	57101278	1	LMO7	202	0.643268	3.69e-09	0.248761
12	C12	chr18	46889967	46931518	1	ONECUT2	178	0.733337	3.72e-09	0.215279
12	C12	chr3	168612380	168605746	2	LOC395594	846	0.735811	3.75e-09	0.161652
12	C12	chr18	38541273	38569889	1	LIPG	148	0.696231	3.75e-09	0.157781
12	C12	chr13	1983896	1793483	2	MYT1L	8	0.554061	4.03e-09	0.18713
12	C12	chr7	24443344	24464416	1	SLC24A5	178	0.858882	4.35e-09	0.0533077
12	C12	chr2	71170316	71170214	2	LOC74676487	314	1.32804	4.64e-09	0.330378
12	C12	chr13	23591786	23915707	1	KLHL29	82	0.732737	4.99e-09	0.356061
12	C12	chr2	98596446	98596347	2	LOC74676537	537	0.853284	4.99e-09	0.291646
12	C12	chr11	31990535	31945257	2	CAPRIN2	218	0.631234	5.11e-09	0.207953
12	C12	chr19	50258924	50280001	1	EPS8L1	946	0.747765	5.16e-09	0.392401
12	C12	chr7	47749311	47646328	2	UACA	342	0.592245	5.22e-09	0.164814
12	C12	chr9	119974873	119975412	1	LOC74669717	594	0.847708	5.22e-09	0.247773
12	C12	chr7	24500466	24527548	1	CTXN2	180	1.03177	5.32e-09	0.178077
12	C12	chr5	48029091	48050026	1	NIPAL1	183	0.929634	5.41e-09	0.201437
12	C12	chr8	105535039	105525576	2	ABRA	442	0.847579	5.43e-09	0.249261
12	C12	chr1	66938409	67025595	1	IL23R	645	0.919798	5.6e-09	0.186364
12	C12	chr12	83333667	83254105	2	ALS2	308	0.574552	5.63e-09	0.221105
12	C12	chr6	32478189	32478262	1	LOC74679117	72	0.640195	5.85e-09	0.197193
12	C12	chr10	58763475	58733045	2	ZNF337	458	0.911786	5.95e-09	0.216172
12	C12	chr4	133360383	133424174	1	SLC2A12	707	0.893627	6.04e-09	0.189142
12	C12	chr4	24901369	24669589	2	DCDC2	96	0.998013	6.4e-09	0.219144
12	C12	chr6	799616	821616	1	TRIP13	7	0.642534	6.82e-09	0.233026
12	C12	chr13	94133828	94027052	2	CRACDL	497	0.737996	6.82e-09	0.148865
12	C12	chr11	20628000	20628179	1	LOC74671234	170	0.545159	6.92e-09	0.157684
12	C12	chr5	88295024	88354314	1	MMRN1	377	0.749833	7.1e-09	0.152154
12	C12	chr4	132101304	132101210	2	MIR548C	702	0.69475	7.31e-09	0.285534
12	C12	chr8	125847027	125841532	2	LRATD2	508	0.692318	7.31e-09	0.484947
12	C12	chr4	131999865	131999389	2	LOC406532	701	0.6632	7.8e-09	0.25664
12	C12	chr12	65266489	65478984	1	OSBPL6	224	0.735975	8.15e-09	0.180836
12	C12	chr12	104549008	104446960	2	PAX3	428	0.695419	8.17e-09	0.171338
12	C12	chr10	72384150	72357177	2	SEC10L6	609	0.666429	8.83e-09	0.115889
12	C12	chr1	121908291	121908415	1	LOC74674694	911	0.954214	8.89e-09	0.368192
12	C12	chr2	154354022	154373763	1	ZIC4	808	0.700045	8.93e-09	0.150737
12	C12	chr19	46928012	46928090	1	MIRLET7E	867	1.52499	9.13e-09	0.318915
12	C12	chr13	19903422	19833759	2	WDR35	73	0.878236	9.4e-09	0.139933
12	C12	chr5	121456686	121451957	2	IL2	496	0.574593	9.53e-09	0.0839958
12	C12	chr1	38971953	38958195	2	HPCAL4	432	0.547053	1.18e-08	0.215221
12	C12	chr19	30599417	30640070	1	ZNF302	464	0.533863	1.19e-08	0.214549
12	C12	chr6	71505765	71414561	2	FAM169A	263	0.663218	1.29e-08	0.103429
12	C12	chr4	17806321	17973688	1	CAP2	74	0.703266	1.37e-08	0.140237
12	C12	chr7	36587986	36588963	1	FOXB1	256	0.735154	1.53e-08	0.431946
12	C12	chr4	97433820	97385823	2	FBXL4	573	0.696244	1.53e-08	0.118285
12	C12	chr8	56821715	56821575	2	LOC74680550	257	0.564744	1.66e-08	0.193788
12	C12	chr6	73630128	73630171	1	LOC74679170	277	1.2997	1.71e-08	0.361055
12	C12	chr14	34093842	34119627	1	PAX6	458	0.66744	1.71e-08	0.320321
12	C12	chr11	13001161	12981572	2	MANSC1	134	0.801479	1.72e-08	0.21119
12	C12	chr9	15828848	15622294	2	ITGA8	67	0.644231	1.72e-08	0.156423
12	C12	chr10	54858095	54866432	1	PAX1	437	0.930078	1.75e-08	0.172676
12	C12	chr7	29219579	29185929	2	ONECUT1	218	0.686055	1.84e-08	0.272182
12	C12	chr12	118873926	118872287	2	GBX2	512	0.743197	1.89e-08	0.36414
12	C12	chr19	28525220	28655810	1	TDRD12	447	0.607293	1.95e-08	0.210136
12	C12	chr4	124842231	124706107	2	ADGRG6	675	0.787863	1.97e-08	0.201453
12	C12	chr18	36170548	36133639	2	SKOR2	137	0.677055	1.99e-08	0.154858
12	C12	chr8	23714068	23709746	2	NKX2-6	103	0.974354	1.99e-08	0.377581
12	C12	chr1	85820947	85823913	1	CCN1	713	1.00295	2.01e-08	0.401285
12	C12	chr2	142768096	142389123	2	PLCH1	772	0.530447	2.05e-08	0.165223
12	C12	chrX	97034522	97031413	2	TCEAL5	441	1.04044	2.24e-08	0.182982
12	C12	chr3	156319604	156276955	2	TMEM209	768	0.695196	2.33e-08	0.187611
12	C12	chr16	41255188	41255257	1	MIR196A-1	512	0.645998	2.34e-08	0.380631
12	C12	chr14	22123690	22106786	2	C10H11orf96	418	0.632484	2.39e-08	0.143352
12	C12	chr4	47251651	47263058	1	ENPP4	406	0.863598	2.4e-08	0.359956
12	C12	chr12	83359602	83450782	1	CDK15	309	0.584235	2.42e-08	0.119636
12	C12	chr15	45634908	45627805	2	ALDH1B1	387	0.720366	2.5e-08	0.201494
12	C12	chr4	28957055	28966084	1	GPX5	144	1.00312	2.64e-08	0.11702
12	C12	chr9	45799184	45799078	2	LOC74670159	213	0.665462	2.67e-08	0.238219
12	C12	chr5	139283044	139270613	2	MGARP	525	0.680042	2.75e-08	0.332399
12	C12	chr13	94075547	94075486	2	LOC74672000	498	0.928801	2.77e-08	0.180717
12	C12	chr12	88052351	88080514	1	ZDBF2	339	0.637684	2.84e-08	0.0845142
12	C12	chr3	21038813	21038917	1	LOC74677177	136	0.680095	2.85e-08	0.19921
12	C12	chr7	91257169	90894263	2	PRKD1	671	0.59143	2.88e-08	0.260427
12	C12	chr12	63152940	63154174	1	HOXD8	212	0.710621	2.89e-08	0.223581
12	C12	chr1	199143212	199147539	1	LOC60423131	1549	0.534926	2.99e-08	0.155277
12	C12	chr16	41168894	41167900	2	PRAC2	511	0.637045	3.03e-08	0.460982
12	C12	chrX	97758355	97759304	1	H2BFWT	452	0.71182	3.05e-08	0.14498
12	C12	chr17	26054794	25989384	2	HTR2A	139	0.650643	3.05e-08	0.182338
12	C12	chr2	113806734	113863651	1	GNB4	662	0.673473	3.05e-08	0.208148
12	C12	chr2	96675625	96655551	2	CCR9	517	0.644106	3.06e-08	0.143148
12	C12	chrX	109134197	109151940	1	LUZP4	504	0.540114	3.09e-08	0.0304919
12	C12	chr12	112319628	112206785	2	TRIP12	457	0.544099	3.27e-08	0.186826
12	C12	chr13	74363006	74352151	2	FBXO41	384	0.721565	3.27e-08	0.169109
12	C12	chr19	18285964	18271714	2	IQCN	383	0.566042	3.35e-08	0.471302
12	C12	chr3	156610439	156623978	1	MEST	774	0.970559	3.47e-08	0.202338
12	C12	chr19	52507429	52517103	1	ZNF835	1008	0.673085	3.52e-08	0.219812
12	C12	chr18	20970104	20809483	2	GAREM1	92	0.503344	3.52e-08	0.138947
12	C12	chr6	129714416	129651710	2	ACSL6	441	0.661996	3.57e-08	0.188514
12	C12	chr4	1493088	1494744	1	FOXC1	6	0.59815	3.65e-08	0.432617
12	C12	chr13	44874005	44873899	2	LOC74671996	230	0.784498	3.86e-08	0.233077
12	C12	chr9	112764360	112582290	2	HSPA12A	558	0.513837	3.88e-08	0.213611
12	C12	chr19	33529430	33505715	2	ZNF607	530	0.716795	3.95e-08	0.141285
12	C12	chr5	86595257	86449404	2	ABCG2	363	0.53262	4.12e-08	0.20698
12	C12	chr14	56082918	56083042	1	LOC74672546	552	0.570225	4.2e-08	0.433731
12	C12	chr1	123158019	123157865	2	LOC74674702	921	0.554086	4.37e-08	0.263429
12	C12	chr1	131456343	131445569	2	SH2D2A	1114	1.02235	4.38e-08	0.225148
12	C12	chr10	35900674	35901743	1	OXT	356	0.721037	4.6e-08	0.307188
12	C12	chr18	2364737	2363832	2	LRRC30	9	0.789661	4.68e-08	0.166856
12	C12	chr6	69736085	69737132	1	TMEM174	251	0.837852	4.8e-08	0.177852
12	C12	chr4	117735429	117433530	2	UST	656	0.510673	4.95e-08	0.434225
12	C12	chr9	129579551	129541162	2	CALY	634	0.685798	5.32e-08	0.239577
12	C12	chr3	13864838	13885680	1	C3H21orf62	109	0.935297	5.42e-08	0.156806
12	C12	chr2	51587411	51466293	2	FGD5	219	0.638615	5.64e-08	0.185468
12	C12	chr15	85529544	85594293	1	FAM189A2	557	0.884637	5.76e-08	0.122295
12	C12	chr3	148275677	148266749	2	FEZF1	716	1.13902	5.83e-08	0.258951
12	C12	chr8	28105202	28210128	1	ELP3	134	0.505493	5.83e-08	0.178812
12	C12	chr7	24380308	24381328	1	LOC414118	177	0.881024	5.94e-08	0.325397
12	C12	chr19	17420666	17447239	1	SLC27A1	363	0.561849	6.19e-08	0.298263
12	C12	chr10	87645279	87744980	1	FBLN1	780	0.604246	6.35e-08	0.204688
12	C12	chr13	100135929	100136057	1	LOC74672011	531	0.507756	6.51e-08	0.167417
12	C12	chr15	99852012	99551428	2	FRMD3	597	0.830198	6.79e-08	0.308972
12	C12	chr11	114724831	114713407	2	TBX3	755	0.686981	6.86e-08	0.14021
12	C12	chr4	35382862	35405399	1	PACSIN1	281	0.615914	7.5e-08	0.220745
12	C12	chr7	21417080	21420401	1	DUOXA2	164	0.774268	7.89e-08	0.28369
12	C12	chr9	129297840	129341193	1	ADGRA1	629	0.731233	8.26e-08	0.146824
12	C12	chr8	54081490	54081380	2	LOC74680497	245	1.04181	8.46e-08	0.142601
12	C12	chr7	87998006	87848037	2	NOVA1	667	0.876914	8.54e-08	0.195899
12	C12	chr1	162270914	162410088	1	PLEKHA6	1362	0.568748	9.05e-08	0.286073
12	C12	chr3	177215249	177239167	1	NOS3	902	0.616734	9.33e-08	0.329148
12	C12	chr16	17725812	17640150	2	PEMT	231	0.679038	9.39e-08	0.301905
12	C12	chr10	53208569	53315771	1	CFAP61	431	0.616573	1e-07	0.234713
12	C12	chr5	109592763	109572932	2	PITX2	453	0.697092	1e-07	0.273364
12	C12	chr17	81659751	81653500	2	ZIC2	249	0.744729	1.02e-07	0.206214
12	C12	chr3	84516321	84489959	2	FAM221A	428	1.00903	1.05e-07	0.208903
12	C12	chr7	137251805	137243145	2	PROX2	907	0.716336	1.05e-07	0.160391
12	C12	chr7	136999115	136887876	2	LTBP2	904	0.573734	1.09e-07	0.357941
12	C12	chr12	34339812	34339914	1	LOC74671587	86	1.14544	1.11e-07	0.154668
12	C12	chr15	5588200	5746479	1	AK8	104	0.511851	1.17e-07	0.313174
12	C12	chr5	6106867	6040531	2	CRMP1	59	0.71322	1.19e-07	0.167362
12	C12	chr6	169636337	169657848	1	NPM1	697	0.526044	1.19e-07	0.277974
12	C12	chr16	33084566	33083868	2	NOG	446	0.695084	1.2e-07	0.624732
12	C12	chr2	200359247	200458534	1	OPA1	995	0.52179	1.2e-07	0.23598
12	C12	chr7	53082096	53047588	2	CSPG4	405	0.568374	1.25e-07	0.243901
12	C12	chr1	113937590	113895346	2	SLC16A1	856	0.530909	1.25e-07	0.136115
12	C12	chr12	101696541	101702155	1	INHA	424	0.918041	1.26e-07	0.250285
12	C12	chr10	61471424	61482897	1	TBX1	488	0.629498	1.28e-07	0.340565
12	C12	chr7	123235374	123234318	2	TMEM30B	813	0.58498	1.29e-07	0.239567
12	C12	chr16	43773443	43713064	2	HNF1B	545	0.625998	1.35e-07	0.174589
12	C12	chr10	86823930	87000137	1	ARHGAP8	772	0.515088	1.37e-07	0.33796
12	C12	chr15	38146133	38155618	1	ALDOB	330	0.683194	1.37e-07	0.094332
12	C12	chr10	605896	604115	2	TNFRSF6B	15	0.867617	1.38e-07	0.340551
12	C12	chr18	34742121	34758418	1	SIGLEC11	123	0.601619	1.4e-07	0.266239
12	C12	chr6	85611197	85611111	2	MIR9-2	330	0.590184	1.41e-07	0.50923
12	C12	chr1	102001398	102001584	1	LOC74675116	791	0.552114	1.5e-07	0.445751
12	C12	chr3	157662832	157621028	2	PODXL	783	0.822494	1.5e-07	0.19663
12	C12	chr18	69031575	69048961	1	SALL3	246	0.890286	1.5e-07	0.210749
12	C12	chr19	48576657	48553745	2	ZNF677	897	0.599967	1.55e-07	0.115462
12	C12	chr1	6376010	6376174	1	LOC74674686	78	0.791984	1.57e-07	0.226253
12	C12	chr3	33407198	33511909	1	LIPI	165	0.526008	1.6e-07	0.126192
12	C12	chr16	22529681	22544778	1	FOXN1	287	0.758616	1.63e-07	0.192032
12	C12	chr3	103573974	103560508	2	CLDN12	489	1.00678	1.7e-07	0.339927
12	C12	chr17	4495124	4609242	1	RNF17	31	0.980212	1.74e-07	0.14535
12	C12	chr12	20544559	20460607	2	MAP3K19	60	1.02647	1.75e-07	0.132816
12	C12	chr16	52340027	52472010	1	MAPT	735	0.535647	1.78e-07	0.222695
12	C12	chr11	9969568	9955495	2	KLRB1	105	0.743034	1.87e-07	0.0664555
12	C12	chrX	51964407	51975114	1	MAGED1	252	1.01518	1.98e-07	0.17632
12	C12	chr12	57856282	57902265	1	GAD1	178	0.554743	2.1e-07	0.189603
12	C12	chr8	49425735	49534876	1	ST18	224	0.693862	2.19e-07	0.157314
12	C12	chr1	138449987	138449858	2	LOC74675107	1210	0.579385	2.25e-07	0.282518
12	C12	chr14	15998007	15997919	2	MIR130A	347	1.07098	2.37e-07	0.465662
12	C12	chr2	57865228	57798298	2	LMCD1	282	0.755933	2.37e-07	0.117903
12	C12	chr12	11497580	11490991	2	TMEM177	37	0.751006	2.38e-07	0.306166
12	C12	chr17	59946479	59943552	2	POU4F1	210	0.831094	2.44e-07	0.436927
12	C12	chr12	123683459	123694568	1	AGXT	545	0.524627	2.46e-07	0.0998401
12	C12	chr6	73760061	73749976	2	ZBED3	279	0.801677	2.5e-07	0.33351
12	C12	chrX	108506683	108506810	1	LOC74675241	494	0.75589	2.52e-07	0.0995384
12	C12	chr8	16706898	16797083	1	MICU3	55	0.529911	2.57e-07	0.133978
12	C12	chr1	202315271	202465891	1	LMX1A	1570	0.60743	2.59e-07	0.174953
12	C12	chr18	48884712	48855618	2	LMAN1	194	0.692918	2.59e-07	0.161233
12	C12	chr7	83618283	83619762	1	LOC66999343	593	0.57569	2.66e-07	0.234194
12	C12	chr6	38359148	38331646	2	GDNF	117	0.636146	2.72e-07	0.147775
12	C12	chr6	90543041	90551886	1	NR2F1	340	0.635121	2.72e-07	0.385457
12	C12	chr6	176595066	176607519	1	N4BP3	751	0.680902	2.74e-07	0.257263
12	C12	chr6	79111544	79124717	1	ATP6AP1L	314	0.809972	2.76e-07	0.132215
12	C12	chr8	102106920	102123758	1	CTHRC1	431	1.31873	2.77e-07	0.196729
12	C12	chr12	34307322	34389829	1	ACVR2A	85	0.693317	2.95e-07	0.23963
12	C12	chr17	30912859	30912937	1	MIR4703	163	0.764612	2.96e-07	0.207381
12	C12	chr15	93269815	93271110	1	FOXB2	586	0.898214	3.04e-07	0.523504
12	C12	chr3	122444675	122450166	1	DLX6	563	0.788663	3.04e-07	0.244144
12	C12	chr2	12497763	12497657	2	LOC74676508	14	0.512115	3.05e-07	0.218164
12	C12	chr4	110809691	110805132	2	CLDN20	620	1.05379	3.05e-07	0.173192
12	C12	chr1	166704784	166704680	2	LOC74674952	1414	0.811524	3.14e-07	0.188812
12	C12	chr4	48557079	48705535	1	CD2AP	415	0.528328	3.2e-07	0.265609
12	C12	chr9	126130045	126003409	2	EBF3	619	0.645371	3.27e-07	0.231943
12	C12	chr7	51323891	51331750	1	ISLR2	371	0.713265	3.27e-07	0.298036
12	C12	chr6	166527664	166703579	1	WWC1	680	0.607417	3.28e-07	0.128322
12	C12	chr4	87206882	87225831	1	PM20D2	548	0.79303	3.37e-07	0.213158
12	C12	chr3	43411430	43342207	2	ELN	259	0.719856	3.43e-07	0.173976
12	C12	chr11	9996696	9996590	2	LOC74671146	106	0.518989	3.52e-07	0.221214
12	C12	chr4	42604672	42618911	1	MDFI	346	0.576847	3.6e-07	0.209342
12	C12	chr6	32898434	32898339	2	LOC74679077	76	0.52183	3.65e-07	0.564091
12	C12	chr12	90174252	90260908	1	PTH2R	355	0.647342	3.8e-07	0.109634
12	C12	chr11	10899261	10889188	2	LOC60424026	121	0.641855	3.83e-07	0.0839594
12	C12	chrX	129954837	130024943	1	FHL1	620	0.753171	3.97e-07	0.143478
12	C12	chr16	39551548	39556791	1	DLX3	483	0.698146	4.06e-07	0.279783
12	C12	chr7	42105811	42065988	2	IGDCC4	299	0.629061	4.14e-07	0.181291
12	C12	chr7	116862020	116810555	2	GCH1	776	0.587948	4.19e-07	0.214208
12	C12	chr3	95774220	95774350	1	LOC74677224	467	0.799579	4.21e-07	0.206569
12	C12	chr11	131135375	131080522	2	STX2	855	0.557764	4.3e-07	0.22152
12	C12	chr9	96967591	96967779	1	LOC74670256	475	0.60919	4.3e-07	0.364464
12	C12	chr5	184126138	184126238	1	LOC74678522	675	0.503283	4.32e-07	0.214972
12	C12	chr7	103152429	103152559	1	LOC74679998	716	0.528606	4.36e-07	0.205259
12	C12	chr19	17811956	17794181	2	JAK3	372	0.997782	4.36e-07	0.174709
12	C12	chr6	129769661	129771691	1	CSF2	443	0.521626	4.64e-07	0.216769
12	C12	chr2	148995876	148995741	2	LOC74671609	797	0.688262	4.76e-07	0.286504
12	C12	chr15	7520228	7366559	2	NUP214	117	0.529972	4.97e-07	0.295644
12	C12	chrX	50798171	50570543	2	SHROOM4	246	0.979584	5.1e-07	0.13735
12	C12	chr5	92369991	92371055	1	ATOH1	380	0.902586	5.12e-07	0.335609
12	C12	chr1	200754604	200810009	1	ILDR2	1562	0.621974	5.15e-07	0.129304
12	C12	chr19	46928754	46940600	1	SPACA6	869	0.774974	5.2e-07	0.355951
12	C12	chr3	106413019	106227528	2	RUNDC3B	503	0.71315	5.41e-07	0.264306
12	C12	chr8	17275587	17342461	1	PDGFRL	62	0.748131	5.42e-07	0.0866964
12	C12	chr16	22872443	22775372	2	FAM222B	304	0.657651	5.44e-07	0.196921
12	C12	chr4	28869902	28858811	2	ZSCAN23	142	0.651732	5.52e-07	0.125053
12	C12	chr4	50639284	50605415	2	RHAG	425	0.651147	5.61e-07	0.10466
12	C12	chr16	57053927	57046367	2	CYB561	767	0.745317	5.66e-07	0.231963
12	C12	chr5	4643513	4678727	1	NSG1	53	0.828086	5.68e-07	0.146532
12	C12	chr4	41986025	41978757	2	UNC2CL	335	0.56212	5.93e-07	0.196417
12	C12	chr3	33401970	33386673	2	RBM11	164	0.847878	6.21e-07	0.155079
12	C12	chr7	46283416	46387704	1	PAQR5	335	0.62799	6.35e-07	0.202032
12	C12	chr19	33416145	33435648	1	ZNF540	529	0.601822	6.43e-07	0.131249
12	C12	chr6	135736539	135645653	2	FAM13B	492	0.518803	6.44e-07	0.254737
12	C12	chr11	63704265	63704338	1	LOC74671207	512	0.922624	6.52e-07	0.24949
12	C12	chr3	31326443	31326514	1	LOC74677227	158	0.74678	6.56e-07	0.339115
12	C12	chr1	166864167	166864307	1	LOC74675160	1417	0.895124	6.62e-07	0.300227
12	C12	chr2	35770037	35769957	2	MIR4796	110	0.995165	6.68e-07	0.278542
12	C12	chr4	28946214	28936140	2	GPX6	143	1.09314	6.79e-07	0.0881679
12	C12	chr11	74194890	74130943	2	CAPS2	552	0.859655	6.82e-07	0.120324
12	C12	chr1	59589118	59537039	2	CYP2J2	609	0.720897	6.84e-07	0.101174
12	C12	chr14	21983275	21799317	2	ACCS	416	0.539289	7.01e-07	0.219555
12	C12	chr8	93168274	93239557	1	ESRP1	377	0.591683	7.09e-07	0.081836
12	C12	chr1	164142664	164151671	1	SYT2	1385	0.72209	7.7e-07	0.181304
12	C12	chr8	62706067	62707218	1	BHLHE22	268	0.624472	7.78e-07	0.27387
12	C12	chr7	67514016	67487922	2	RHCG	495	0.663673	7.91e-07	0.20537
12	C12	chr3	70820297	70840748	1	SFRP4	359	0.644946	7.92e-07	0.136071
12	C12	chr1	42826597	42841407	1	CDC20	475	1.05763	7.96e-07	0.187846
12	C12	chr5	53044630	53044515	2	LOC74678637	217	0.553982	8.14e-07	0.244405
12	C12	chr20	1194116	1192787	2	LOC399599	43	1.26021	8.19e-07	0.246802
12	C12	chr5	154466961	154477304	1	FGB	589	0.849971	8.27e-07	0.213482
12	C12	chr17	6197922	6267018	1	WASF3	42	1.07767	8.38e-07	0.191763
12	C12	chr8	9901066	9901150	1	MIR124A-2	37	0.93225	8.43e-07	0.447988
12	C12	chr16	60113904	60277775	1	PRKCA	800	0.606905	8.6e-07	0.145022
12	C12	chr7	51431723	51533877	1	CCDC33	374	0.557212	8.85e-07	0.218814
12	C12	chrX	96972787	96974861	1	BEX4	440	0.675215	8.97e-07	0.253362
12	C12	chr1	162477626	162498447	1	ETNK2	1365	0.567124	9.04e-07	0.119864
12	C12	chr2	118081495	118081601	1	LOC74676473	675	0.946259	9.04e-07	0.285449
12	C12	chr7	24500171	24464974	2	MYEF2	179	0.976507	9.4e-07	0.146563
12	C12	chr10	19366289	19369381	1	KCNS1	169	0.989608	9.5e-07	0.176127
12	C12	chr1	92511436	92301528	2	TGFBR3	740	0.79607	9.52e-07	0.326885
12	C12	chrX	9667949	9668051	1	LOC74675155	33	0.73198	9.92e-07	0.123259
12	C12	chr5	1908461	1921382	1	FGFR3	26	0.578137	1e-06	0.348046
12	C12	chr15	25242821	25214357	2	COL27A1	261	0.554633	1.02e-06	0.0963118
12	C12	chr10	12625536	12795246	1	ATP9A	98	0.626962	1.02e-06	0.200006
12	C12	chr17	7312371	7313630	1	GSX1	50	0.506304	1.04e-06	0.277486
12	C12	chr9	44605027	44601344	2	LOC74669955	203	0.757009	1.05e-06	0.189472
12	C12	chr10	71013083	71066788	1	EMID1	585	0.750319	1.06e-06	0.169522
12	C12	chr8	78567971	78567841	2	LOC74680498	327	0.512207	1.06e-06	0.19688
12	C12	chr7	138880624	138941432	1	ESRRB	926	0.720869	1.13e-06	0.124472
12	C12	chr4	41388086	41346482	2	LRFN2	333	0.704012	1.17e-06	0.142261
12	C12	chr11	74071943	73902407	2	KCNC2	551	0.552675	1.19e-06	0.123551
12	C12	chr4	169274332	169416161	1	AFDN	862	0.520668	1.23e-06	0.157152
12	C12	chr5	78081455	78009122	2	THEGL	316	0.680243	1.31e-06	0.0616031
12	C12	chr7	114199116	114208188	1	PTGDR	763	0.542688	1.33e-06	0.233225
12	C12	chr13	73197233	73177554	2	CYP26B1	374	0.775949	1.34e-06	0.218182
12	C12	chr16	15841177	15857708	1	ZNF286A	207	0.601862	1.34e-06	0.10631
12	C12	chrX	109457652	109513632	1	PLS3	506	1.20163	1.35e-06	0.100704
12	C12	chr19	15438450	15425741	2	RASAL3	328	0.852866	1.36e-06	0.218751
12	C12	chr15	108118291	107854461	2	ROR2	631	0.57931	1.47e-06	0.261826
12	C12	chr10	53504171	53505724	1	INSM1	432	0.663703	1.48e-06	0.412734
12	C12	chr6	147552171	147552258	1	MIR145	587	0.830017	1.49e-06	0.292413
12	C12	chr20	53535641	53545279	1	HAS3	506	0.980557	1.51e-06	0.277638
12	C12	chr12	11642472	11525946	2	CFAP221	38	0.746195	1.52e-06	0.101445
12	C12	chr9	96371631	96475171	1	PAX2	466	0.701623	1.58e-06	0.239719
12	C12	chr4	82046781	82151250	1	RIPPLY2	525	0.526904	1.62e-06	0.172318
12	C12	chr4	98112700	98120724	1	PRDM13	578	0.722024	1.65e-06	0.315852
12	C12	chrX	97083206	97085344	1	TCEAL7	442	0.97923	1.74e-06	0.0876416
12	C12	chr8	24975813	24969856	2	NEFL	111	0.720739	1.76e-06	0.115551
12	C12	chr11	10982013	10919369	2	STYK1	123	0.842254	1.77e-06	0.12883
12	C12	chr10	86051481	86040452	2	PNPLA5	767	1.30388	1.79e-06	0.253729
12	C12	chr3	20090223	20100745	1	ADAMTS1	133	0.633583	1.79e-06	0.183002
12	C12	chr14	117409179	117372341	2	SIAE	960	0.663034	1.8e-06	0.190395
12	C12	chr15	110861082	110769630	2	LOC419477	649	0.798484	1.85e-06	0.120391
12	C12	chr5	10132926	9886961	2	CLNK	83	0.518681	1.86e-06	0.189996
12	C12	chr13	48094455	48115567	1	EPCAM	248	0.72799	2.02e-06	0.14648
12	C12	chr1	90867958	90868163	1	LOC74674726	736	0.756504	2.04e-06	0.218634
12	C12	chr20	1208269	1210319	1	LOC60425930	44	0.675459	2.06e-06	0.24685
12	C12	chr19	30670840	30655383	2	ZNF599	465	0.725354	2.1e-06	0.15547
12	C12	chr7	116823121	116823232	1	LOC74680031	777	0.613837	2.11e-06	0.332605
12	C12	chr18	48797042	48792222	2	RAX	192	0.756327	2.15e-06	0.220559
12	C12	chr1	157131584	157131476	2	MIR205	1312	0.761451	2.17e-06	0.231219
12	C12	chr10	81335422	81370067	1	SYNGR1	706	0.506266	2.19e-06	0.20221
12	C12	chr4	30176724	30192446	1	MAMU-F	161	0.777852	2.19e-06	0.14403
12	C12	chr11	446110	557814	1	B4GALNT3	4	0.576986	2.2e-06	0.196826
12	C12	chr10	72548876	72769599	1	OSBP2	614	0.504946	2.39e-06	0.196553
12	C12	chr7	26344240	26344362	1	LOC74679737	194	0.569697	2.42e-06	0.227721
12	C12	chr3	165024724	164939767	2	SVOPL	812	0.634208	2.51e-06	0.151978
12	C12	chr13	29434095	29504189	1	CLIP4	160	0.872061	2.55e-06	0.181625
12	C12	chr1	31975664	31981739	1	HPCA	362	0.609949	2.56e-06	0.21522
12	C12	chr12	89944148	89939976	2	CRYGB	351	1.03055	2.59e-06	0.0850729
12	C12	chr1	132426873	132398085	2	FCRL2	1121	1.14032	2.64e-06	0.10349
12	C12	chr8	105494927	105494866	2	LOC74680477	441	0.785883	2.65e-06	0.152923
12	C12	chr17	92019177	91863683	2	COL4A1	271	0.611804	2.69e-06	0.152696
12	C12	chr2	188271272	188193521	2	TRIM71	945	0.621792	2.85e-06	0.165111
12	C12	chr15	14542429	14569143	1	NR5A1	214	0.692551	2.85e-06	0.171253
12	C12	chr3	165121125	165264955	1	KIAA1549	814	0.538595	2.93e-06	0.182958
12	C12	chr1	203022071	203021965	2	LOC74674932	1573	0.548103	3.01e-06	0.312362
12	C12	chr10	61772288	61772369	1	MIR185	492	0.842948	3.18e-06	0.478706
12	C12	chr10	65092630	65112721	1	RAB36	533	0.690009	3.18e-06	0.192294
12	C12	chrX	97130667	97132391	1	BEX3	444	0.976248	3.19e-06	0.335466
12	C12	chr4	32995844	32992459	2	PRRT1	234	0.667779	3.22e-06	0.377101
12	C12	chr19	25277807	25315196	1	VSTM2B	435	0.520349	3.33e-06	0.154579
12	C12	chr18	11405240	11502549	1	RBBP8	52	0.504815	3.36e-06	0.182259
12	C12	chr4	157631343	157743213	1	METTL24	806	0.783815	3.36e-06	0.147164
12	C12	chr7	85813921	85835008	1	NYNRIN	657	0.611538	3.4e-06	0.177299
12	C12	chr9	21711376	21708648	2	SKIDA1	89	0.594677	3.5e-06	0.476194
12	C12	chrX	96524341	96529885	1	GPRASP2	436	0.884829	3.51e-06	0.197482
12	C12	chrX	54351122	54365376	1	LOC404512	274	0.849577	3.55e-06	0.0975061
12	C12	chr2	98119832	98152066	1	ZNF445	534	0.561784	3.76e-06	0.235591
12	C12	chr12	24914113	24801127	2	NXPH2	75	0.549463	3.77e-06	0.0891012
12	C12	chr11	53685742	53649650	2	TESPA1	418	0.509027	3.91e-06	0.200407
12	C12	chr3	184946981	184946894	2	MIR595	938	0.642299	3.97e-06	0.277553
12	C12	chr6	43085542	43437062	1	GHR	138	0.589925	3.99e-06	0.194012
12	C12	chr1	301681	298286	2	TNFRSF18	13	1.02896	3.99e-06	0.338816
12	C12	chr7	67700243	67687993	2	PLIN1	497	0.583062	4.04e-06	0.21079
12	C12	chr6	71936506	71777435	2	ANKRD31	265	0.532396	4.06e-06	0.116963
12	C12	chr3	14262775	14344240	1	URB1	114	0.52299	4.1e-06	0.240765
12	C12	chr17	24413525	24412746	2	KCTD4	123	0.600247	4.16e-06	0.29051
12	C12	chr7	157597992	157465586	2	CLMN	1002	0.539785	4.2e-06	0.445229
12	C12	chr18	6902395	6856089	2	NDC80	26	0.68229	4.35e-06	0.184617
12	C12	chr9	42506248	42539918	1	MAPK8	182	0.510507	4.38e-06	0.11148
12	C12	chr10	31039593	31011020	2	BPIFB4	282	1.0515	4.55e-06	0.155822
12	C12	chr12	52159042	52323173	1	SCN2A	147	0.548292	4.55e-06	0.12003
12	C12	chr4	98999859	98925024	2	SIM1	580	0.64096	4.59e-06	0.131538
12	C12	chr17	13630594	13630467	2	LOC74673617	82	1.02647	4.59e-06	0.433306
12	C12	chr14	117907933	118178611	1	PKNOX2	970	0.578063	4.7e-06	0.240332
12	C12	chr13	95629034	95589010	2	LONRF2	508	0.608744	4.79e-06	0.175346
12	C12	chr11	11245535	11242048	2	PRR4	125	1.03699	4.92e-06	0.250261
12	C12	chr19	19658125	19665726	1	CILP2	415	0.68723	4.92e-06	0.304638
12	C12	chr11	52703043	52703124	1	MIR615	403	0.530608	4.95e-06	0.327437
12	C12	chr16	51776812	51761726	2	WNT9B	731	0.866926	4.95e-06	0.141522
12	C12	chr6	147265542	147387554	1	ABLIM3	582	0.590996	4.95e-06	0.126759
12	C12	chr2	83570172	83601639	1	ACOX2	344	0.521703	5.07e-06	0.133506
12	C12	chr1	166743664	166743770	1	LOC74674806	1415	0.615402	5.1e-06	0.116292
12	C12	chr3	106438802	106712541	1	ABCB1	504	0.556437	5.23e-06	0.150255
12	C12	chr4	32995735	33009618	1	EGFL8	233	0.639184	5.27e-06	0.232462
12	C12	chr7	66600869	66600978	1	MIR7-2	483	1.45855	5.61e-06	0.431621
12	C12	chr19	33339262	33361463	1	ZNF793	527	0.647504	5.91e-06	0.131966
12	C12	chr2	50284232	50285857	1	GP9	204	0.828435	6.05e-06	0.406865
12	C12	chr1	187828178	187734692	2	TDRD5	1479	0.623242	6.08e-06	0.0811964
12	C12	chr1	137592450	137613761	1	LOC420399	1203	0.510735	6.11e-06	0.215812
12	C12	chr5	185974751	185938195	2	PDLIM3	693	0.796339	6.11e-06	0.160583
12	C12	chr5	41034022	41047464	1	UCHL1	161	0.904067	6.13e-06	0.176964
12	C12	chr10	19854665	19844834	2	PKIG	177	0.582125	6.53e-06	0.221419
12	C12	chr3	92741173	92732291	2	AGR2	461	0.62283	6.62e-06	0.055492
12	C12	chrX	79330770	79359586	1	ZNF711	392	0.810851	6.64e-06	0.15199
12	C12	chr15	109355731	109278116	2	PTCH1	639	0.52886	6.66e-06	0.222644
12	C12	chr11	95402666	95369253	2	USP44	615	0.525045	6.81e-06	0.212336
12	C12	chr10	33695535	33651506	2	ANGPT4	324	0.507139	6.87e-06	0.0771114
12	C12	chr11	106987014	106879831	2	CRY1	682	0.538484	7.12e-06	0.284285
12	C12	chr3	63224959	63083220	2	ADCY1	317	0.509806	7.17e-06	0.111719
12	C12	chr20	27201826	27196082	2	LAT	276	0.651884	7.19e-06	0.246389
12	C12	chr15	14599624	14574515	2	ADGRD2	215	0.699353	7.2e-06	0.25815
12	C12	chr11	11729761	11728862	2	LOC393513	127	0.638662	7.59e-06	0.175461
12	C12	chr20	39535792	39566285	1	MMP2	392	0.688363	7.61e-06	0.275423
12	C12	chr20	42716467	42716573	1	LOC74674555	435	0.927706	7.7e-06	0.232939
12	C12	chr3	21414192	21414128	2	MIR155	141	0.596361	8.23e-06	0.273964
12	C12	chrX	62793690	62793626	2	LOC74675191	304	0.598267	8.65e-06	0.103939
12	C12	chr18	20203361	20203264	2	LOC74673946	87	0.544208	8.83e-06	0.160804
12	C12	chr3	81073803	81076499	1	HOXA1	413	0.578784	9.01e-06	0.305423
12	C12	chr11	55310171	55376078	1	RBMS2	451	0.698125	9.16e-06	0.14068
12	C12	chr7	28350172	28310999	2	LEO1	211	0.554367	9.35e-06	0.184998
12	C12	chr12	11962355	11922719	2	STEAP3	41	0.530205	1.01e-05	0.138071
12	C12	chr1	139419147	139409247	2	TRIM17	1217	0.642039	1.05e-05	0.273166
12	C12	chrX	50624427	50624527	1	LOC74675178	247	1.45028	1.09e-05	0.156763
12	C12	chr3	165329178	165394631	1	ATP6V0A4	815	0.650401	1.18e-05	0.0876315
12	C12	chr14	4984602	4971319	2	CCND1	70	0.534244	1.18e-05	0.307
12	C12	chr15	1648050	1636699	2	EGFL7	48	0.512485	1.18e-05	0.181032
12	C12	chr15	7021989	6998816	2	POMT1	113	0.602019	1.21e-05	0.147638
12	C12	chr12	114965674	114969850	1	ALPP	487	0.61148	1.21e-05	0.114121
12	C12	chr19	52641808	52626300	2	ZFP28	1011	0.604629	1.24e-05	0.198858
12	C12	chr7	153295301	153295429	1	LOC74680026	972	0.603142	1.25e-05	0.24036
12	C12	chr1	2745249	2748265	1	SMIM1	57	0.832049	1.26e-05	0.271332
12	C12	chr20	14788699	14788760	1	LOC74674490	188	0.500945	1.27e-05	0.108785
12	C12	chrX	38484976	38485037	1	LOC74675208	146	0.882867	1.29e-05	0.333536
12	C12	chr1	1018454	954114	2	CFAP74	36	0.979271	1.3e-05	0.158058
12	C12	chr5	1104628	1104762	1	LOC74678581	18	1.0045	1.37e-05	0.226759
12	C12	chr2	104253353	104245450	2	ACVR2B	580	0.64862	1.39e-05	0.130445
12	C12	chr10	72947444	72970730	1	SMTN	617	0.527185	1.49e-05	0.211198
12	C12	chr3	38929409	38850629	2	RADIL	195	0.551272	1.49e-05	0.110563
12	C12	chr9	41830563	41816762	2	GDF10	179	0.775408	1.49e-05	0.195905
12	C12	chr16	50184579	50195140	1	RUNDC3A	701	0.798614	1.5e-05	0.155134
12	C12	chr15	84479159	84480493	1	LOC398459	550	0.742807	1.5e-05	0.26269
12	C12	chr8	62428637	62428745	1	MIR124A-1	267	0.797465	1.55e-05	0.242374
12	C12	chr17	1202448	1221413	1	IL17D	11	0.680075	1.6e-05	0.244565
12	C12	chr2	154350169	154342015	2	ZIC1	807	0.75567	1.64e-05	0.180974
12	C12	chr6	43467872	43518544	1	CCDC112	139	0.634238	1.64e-05	0.078166
12	C12	chr20	42610014	42621300	1	GINS3	433	0.511922	1.72e-05	0.153387
12	C12	chr10	1807790	1807720	2	MIR1-1	40	0.787996	1.73e-05	0.292985
12	C12	chr7	71354247	71319202	2	RGMA	524	0.506241	1.79e-05	0.159668
12	C12	chr11	8998694	9079310	1	RIMKLB	96	0.533146	1.81e-05	0.13668
12	C12	chr20	51604884	51567495	2	KCTD19	467	0.59903	1.84e-05	0.12153
12	C12	chr12	69977008	69942815	2	FRZB	241	1.09592	1.86e-05	0.108785
12	C12	chr19	49716310	49742692	1	TTYH1	927	0.551201	1.88e-05	0.16403
12	C12	chr3	73445416	73497901	1	TBX20	369	0.677652	1.92e-05	0.151834
12	C12	chrX	97324266	97335719	1	TCEAL4	445	0.928068	1.92e-05	0.123686
12	C12	chr14	22449898	22449809	2	MIR129-2	421	0.7377	1.94e-05	0.33497
12	C12	chr5	21863199	21833177	2	ADGRA3	109	0.635182	2.01e-05	0.0607955
12	C12	chr15	26052959	26029476	2	BSPRY	270	0.777943	2.02e-05	0.238949
12	C12	chr14	1062105	1103789	1	MUC2B	34	0.513019	2.04e-05	0.0754595
12	C12	chr14	118021781	118021886	1	LOC74672476	971	0.901018	2.07e-05	0.151929
12	C12	chr15	8515628	8461049	2	NCS1	128	0.693187	2.09e-05	0.170812
12	C12	chr5	60675739	60679146	1	PPBP	260	0.728992	2.1e-05	0.11532
12	C12	chr2	180714295	180689392	2	NKIRAS1	917	1.0262	2.25e-05	0.0970366
12	C12	chr9	387567	209235	2	DIP2C	2	0.568857	2.25e-05	0.149567
12	C12	chr7	139197451	139217845	1	VASH1	927	0.629447	2.43e-05	0.230913
12	C12	chr6	124938196	124939498	1	LOC66996191	430	0.630085	2.49e-05	0.136354
12	C12	chr14	67275050	67330264	1	SLCO2B1	685	0.523996	2.5e-05	0.170682
12	C12	chr5	48112960	48112853	2	LOC74678475	184	0.713709	2.52e-05	0.214794
12	C12	chr10	17838765	17930501	1	SLC9A3	133	0.61349	2.55e-05	0.0936842
12	C12	chr6	155613785	155627459	1	NIPAL4	645	0.752838	2.58e-05	0.131553
12	C12	chr15	27948557	27930008	2	ZNF483	291	0.684603	2.6e-05	0.118721
12	C12	chr5	41551102	41550940	2	LOC74678602	163	0.93726	2.61e-05	0.192053
12	C12	chr10	73223682	73203821	2	PATZ1	623	0.712893	2.63e-05	0.325213
12	C12	chr1	200740599	200706935	2	MAEL	1561	0.588523	2.64e-05	0.0554047
12	C12	chrX	46028963	46028896	2	LOC74675243	172	0.618911	2.67e-05	0.278051
12	C12	chr20	54200307	54384085	1	WWP2	517	0.506461	2.68e-05	0.222796
12	C12	chr3	55548370	55563072	1	SUMF2	295	0.955763	2.72e-05	0.246631
12	C12	chr1	63025117	63025178	1	LOC74675018	623	0.764309	2.76e-05	0.211219
12	C12	chr1	135751679	135732389	2	F11R	1171	0.513378	2.77e-05	0.266919
12	C12	chr20	27212823	27202131	2	SPNS1	277	0.543958	2.83e-05	0.191186
12	C12	chr14	118288448	118288547	1	LOC74672488	974	0.688776	2.87e-05	0.269488
12	C12	chr7	84718671	84709191	2	EFS	617	1.1081	2.94e-05	0.103285
12	C12	chr12	35805710	35715463	2	KIF5C	94	0.516943	2.96e-05	0.0977814
12	C12	chr10	19164080	19150202	2	RBPJL	165	0.738957	3.04e-05	0.172346
12	C12	chr2	103770188	103878276	1	SCN11A	576	0.633274	3.06e-05	0.0655586
12	C12	chr6	175097328	175087091	2	SNCB	728	0.772417	3.07e-05	0.20619
12	C12	chr1	135123330	135123189	2	LOC74674741	1162	0.953984	3.08e-05	0.322846
12	C12	chr18	19599439	19546578	2	DSC3	78	0.937625	3.16e-05	0.0794818
12	C12	chr12	77678391	77739569	1	C8H2orf88	267	0.617254	3.24e-05	0.114958
12	C12	chr20	42734551	42738714	1	SETD6	436	0.65539	3.29e-05	0.253194
12	C12	chr19	17841344	17864076	1	SLC2A5	375	0.980001	3.34e-05	0.134771
12	C12	chr1	25432	42232	1	SAMD11	1	0.65859	3.35e-05	0.216089
12	C12	chr5	53391992	53414420	1	BMP3	218	0.806069	3.4e-05	0.0901174
12	C12	chr6	179376037	179329809	2	FLT4	784	0.638269	3.41e-05	0.147986
12	C12	chr4	93953904	93983720	1	MANEA	564	0.761655	3.41e-05	0.190907
12	C12	chr6	135351647	135351570	2	MIR874	489	0.528406	3.45e-05	0.176854
12	C12	chrX	43977723	43849762	2	MAOB	164	0.759551	3.46e-05	0.0837813
12	C12	chr8	68263526	68263424	2	LOC74680537	293	0.600845	3.75e-05	0.232644
12	C12	chr9	94903613	94972828	1	CNNM1	447	0.747069	3.76e-05	0.0931316
12	C12	chr4	51820848	51849501	1	TFAP2B	431	0.585939	3.82e-05	0.107389
12	C12	chrX	96813020	96811196	2	BEX1	438	0.763438	3.86e-05	0.148881
12	C12	chr15	43471280	43454696	2	C11H9orf129	372	0.683302	3.88e-05	0.236364
12	C12	chr16	19192782	19188312	2	MFAP4	258	0.891061	4.09e-05	0.184648
12	C12	chr11	109281349	109380256	1	MYO1H	703	0.592112	4.13e-05	0.0873988
12	C12	chrX	109409820	109409950	1	LOC74675220	505	0.752933	4.17e-05	0.0994353
12	C12	chr9	28998122	28998008	2	LOC74670253	126	0.526511	4.18e-05	0.16097
12	C12	chr20	54168539	54148310	2	NQO1	515	0.983745	4.43e-05	0.143421
12	C12	chr10	7797942	7787951	2	TFAP2C	80	0.661272	4.44e-05	0.167374
12	C12	chr15	85233279	85297721	1	FXN	555	0.516051	4.51e-05	0.134998
12	C12	chr19	3626449	3612186	2	TBXA2R	84	0.619843	4.68e-05	0.173512
12	C12	chr1	85290012	85258784	2	MCOLN3	709	0.638479	4.73e-05	0.13198
12	C12	chr4	97348952	97350267	1	POU3F2	572	0.62227	4.82e-05	0.46202
12	C12	chr11	47068865	47044993	2	ADCY6	292	0.513382	4.87e-05	0.127445
12	C12	chr7	10747249	10744369	2	GJD2	64	0.964739	4.9e-05	0.213805
12	C12	chr16	73579476	73587448	1	ENPP7	918	0.583621	4.99e-05	0.133285
12	C12	chrX	56752663	56750404	2	LOC405611	286	1.01217	4.99e-05	0.191263
12	C12	chr10	35627118	35620316	2	CPXM1	350	1.30299	5.03e-05	0.210648
12	C12	chr18	10626808	10657341	1	GATA6	49	0.507194	5.03e-05	0.113085
12	C12	chr2	89922641	89922730	1	MIR135A-1	397	0.57103	5.22e-05	0.336041
12	C12	chr5	48942282	48924625	2	OCIAD2	191	0.873108	5.36e-05	0.141474
12	C12	chr13	20185459	20159487	2	SDC1	76	0.545848	5.48e-05	0.177071
12	C12	chr14	19653547	19660326	1	CHRM4	402	0.658929	5.6e-05	0.254328
12	C12	chr16	29705462	29697547	2	GAS2L2	392	1.14792	5.66e-05	0.141567
12	C12	chr8	7687489	7680421	2	LOC419571	20	0.583165	5.76e-05	0.0993502
12	C12	chr4	28332222	28331150	2	LOC405704	132	0.556183	5.81e-05	0.215286
12	C12	chr1	44923189	44909865	2	MUTYH	512	0.692579	5.98e-05	0.215376
12	C12	chr2	1582070	2183727	1	ROBO2	2	0.552281	6.24e-05	0.478215
12	C12	chr12	112516726	112479685	2	SLC16A14	459	0.587342	6.27e-05	0.16983
12	C12	chr7	61669608	61640741	2	BNC1	459	0.527075	6.48e-05	0.0594838
12	C12	chr3	78421570	78421474	2	MIR550	399	0.564455	6.51e-05	0.178123
12	C12	chrX	62124139	62289546	1	AR	302	0.558782	6.51e-05	0.126725
12	C12	chr2	42746244	42784549	1	FBXO40	137	0.74823	6.56e-05	0.115227
12	C12	chr11	109218312	109209835	2	FOXN4	702	0.873032	6.57e-05	0.14914
12	C12	chr3	133417332	133417147	2	LOC74677311	678	1.00799	6.74e-05	0.198826
12	C12	chr14	43357798	43365702	1	SVIP	482	0.581667	7.13e-05	0.287223
12	C12	chr15	7550118	7523970	2	AIF1L	119	0.942613	7.15e-05	0.103713
12	C12	chr18	20219253	20153381	2	B4GALT6	86	0.526824	7.18e-05	0.121486
12	C12	chr9	88286152	88290574	1	CYP26A1	400	0.683423	7.19e-05	0.274443
12	C12	chr2	98089183	98093030	1	ZNF852	533	0.692392	7.23e-05	0.172198
12	C12	chr6	129757039	129759086	1	IL3	442	0.592257	7.33e-05	0.136777
12	C12	chrX	54357888	54358016	1	LOC74675249	275	0.97022	7.33e-05	0.169063
12	C12	chr10	66916755	67040986	1	SGSM1	560	0.537722	7.45e-05	0.0729433
12	C12	chr5	185654663	185610945	2	CFAP97	686	0.552086	7.62e-05	0.186733
12	C12	chr4	4052507	4103808	1	C4H6orf201	23	0.725155	7.83e-05	0.0698927
12	C12	chr6	7712835	7694512	2	C3H5orf49	28	1.08077	7.88e-05	0.10514
12	C12	chr19	18873462	18864523	2	COMP	393	0.639991	7.89e-05	0.214753
12	C12	chr20	54938621	54915392	2	MTSS2	528	1.00534	8.05e-05	0.161142
12	C12	chr11	31931406	31858379	2	IPO8	217	0.572076	8.07e-05	0.135119
12	C12	chr3	74151554	73907812	2	BMPER	371	0.510629	8.37e-05	0.132532
12	C12	chr5	50980503	51021005	1	HPSE	203	0.712324	8.52e-05	0.155838
12	C12	chr15	13927566	13927393	2	LOC74672946	204	0.746959	8.54e-05	0.104334
12	C12	chr1	128949256	128953040	1	AQP10	1044	0.724107	8.74e-05	0.264816
