## Supplemental Table 4 for "Integrated single cell analysis shows chronic alcohol drinking disrupts monocyte differentiation in the bone marrow niche" (part 2 of 2)

### Sheet: BM_supp_table_5 (continued)
group	group_name	seqnames	start	end	strand	name	idx	Log2FC	FDR	MeanDiff
12	C12	chr9	43692470	43744421	1	CHAT	191	0.640829	8.81e-05	0.0663157
12	C12	chr5	588868	634231	1	PDE6B	6	0.908751	8.91e-05	0.15233
12	C12	chr11	52135549	52128427	2	MAP3K12	393	0.556509	8.97e-05	0.305393
12	C12	chr19	40477028	40468867	2	NKPD1	676	0.66431	9.08e-05	0.259063
12	C12	chr14	8054200	8066383	1	SLC29A2	133	0.734381	9.18e-05	0.148488
12	C12	chr5	104448855	104371935	2	NPNT	423	0.544486	9.36e-05	0.0762085
12	C12	chr17	72541258	72541157	2	LOC74673671	220	0.537284	9.41e-05	0.135443
12	C12	chr5	16225072	15830273	2	LDB2	97	0.561952	9.41e-05	0.254909
12	C12	chr17	54257942	54257838	2	LOC74673667	195	0.935402	9.47e-05	0.148812
12	C12	chrX	130470388	130485970	1	CD40LG	627	0.861829	9.72e-05	0.0986963
12	C12	chr17	32115554	32109519	2	LOC394442	178	1.1991	9.75e-05	0.250674
12	C12	chr4	128891376	128880395	2	HEBP2	685	0.556239	9.97e-05	0.140984
12	C12	chr19	42272258	42367048	1	ARHGAP35	725	0.561476	0.000100406	0.147184
12	C12	chr7	118777170	118772132	2	OTX2	786	0.729549	0.000100444	0.187848
12	C12	chr18	15348495	15333807	2	AQP4	74	0.686517	0.000102489	0.0846983
12	C12	chr7	63039319	63105109	1	SLC28A1	471	0.568578	0.000106974	0.0802996
12	C12	chr5	85897111	85833699	2	SPARCL1	356	0.763559	0.000107029	0.0676376
12	C12	chr2	98029842	97995294	2	ZKSCAN7	532	0.528093	0.000111445	0.124514
12	C12	chr9	39714708	39716125	1	LOC60423282	168	0.549243	0.000115829	0.117686
12	C12	chr6	32465482	32465398	2	LOC74679100	71	0.586068	0.000118745	0.214362
12	C12	chr2	180403753	180403651	2	LOC74676552	915	0.509844	0.000120419	0.167913
12	C12	chr16	50278141	50259830	2	ITGA2B	705	0.726314	0.000121078	0.191812
12	C12	chr10	61775909	61805358	1	TANGO2	493	0.721719	0.000121947	0.141753
12	C12	chr3	175275601	175327208	1	TCAF1	876	0.53775	0.000125546	0.135162
12	C12	chr14	118238822	118188664	2	FEZ1	972	0.516123	0.000133443	0.0869129
12	C12	chr18	48842611	48800358	2	CPLX4	193	0.653667	0.00013467	0.053253
12	C12	chr16	13693606	13591703	2	HS3ST3A1	200	0.868589	0.000134789	0.105374
12	C12	chr9	112762682	112825789	1	ENO4	559	0.540826	0.000135954	0.116105
12	C12	chr17	94584340	94595909	1	F7	282	0.717067	0.00013945	0.118591
12	C12	chr15	49136264	48899942	2	UNC9B	427	0.592443	0.000140363	0.248261
12	C12	chr11	53241738	53270013	1	PDE1B	415	0.55715	0.000140754	0.197227
12	C12	chr11	56402007	56408354	1	DTX3	480	0.590007	0.000142448	0.125702
12	C12	chr8	93247912	93324259	1	DPY19L4	378	0.512041	0.000144852	0.15083
12	C12	chr17	76375202	76368937	2	SOX21	231	0.724909	0.000148677	0.200214
12	C12	chr1	136803790	136762658	2	OLFML2B	1196	0.581362	0.000148708	0.175836
12	C12	chr13	91570347	91581342	1	ZNF2	469	0.62225	0.00014953	0.110907
12	C12	chr2	33153085	33187119	1	C2H3orf52	85	0.616243	0.000149823	0.147397
12	C12	chr4	30091216	30046362	2	GABBR1	158	0.666438	0.000149823	0.124789
12	C12	chr1	54655538	54666278	1	BSND	596	0.524196	0.000149958	0.0847935
12	C12	chr10	26163263	26119412	2	VSTM2L	218	0.575127	0.000150591	0.101081
12	C12	chr17	95243237	95226452	2	GAS6	294	0.505023	0.000151039	0.168423
12	C12	chr12	113851423	113852865	1	B3GNT7	473	0.521139	0.000151634	0.291103
12	C12	chr14	61741634	61740696	2	LOC414847	618	0.533488	0.000163279	0.115178
12	C12	chr1	40812591	40806750	2	EDN2	458	0.557607	0.000166607	0.179164
12	C12	chr2	168244616	168210806	2	TF	868	0.628262	0.000175779	0.100202
12	C12	chr11	123273157	123262644	2	CDK2AP1	825	0.608886	0.000181303	0.191401
12	C12	chr1	119365583	119146132	2	SPAG17	897	0.544122	0.000182987	0.138887
12	C12	chr6	54007972	53992082	2	MOCS2	166	0.633957	0.000183368	0.152878
12	C12	chr8	52228668	52228867	1	LOC74680476	235	0.757025	0.000183815	0.234236
12	C12	chr5	145565552	145568659	1	C2H4orf51	550	0.801342	0.000184405	0.206866
12	C12	chr15	71259566	71211939	2	LURAP1L	516	0.666779	0.000188485	0.159237
12	C12	chr13	108276902	108213332	2	PAX8	567	0.530628	0.000189294	0.17863
12	C12	chr16	49804289	49803761	2	PYY	690	0.535513	0.000189401	0.221731
12	C12	chr11	28346116	28415186	1	ARNTL2	206	0.59999	0.000190906	0.119403
12	C12	chr4	24908404	24908507	1	LOC74677802	97	1.09685	0.000193253	0.306925
12	C12	chr19	21261171	21308101	1	LOC60423287	427	0.674601	0.000193315	0.113073
12	C12	chr6	167032543	167032434	2	MIR218-2	686	0.5399	0.000193834	0.0794818
12	C12	chr6	169611312	169611446	1	LOC74679147	696	0.52839	0.000202351	0.163449
12	C12	chr7	84722511	84728901	1	IL25	618	1.12572	0.000202817	0.0905
12	C12	chr14	11285512	11310782	1	SLC22A8	233	0.677407	0.000202894	0.151484
12	C12	chr1	165887832	165886747	2	GPR25	1408	0.577748	0.000204254	0.226729
12	C12	chrX	45288229	45233645	2	DIPK2B	169	0.559275	0.000206998	0.0770586
12	C12	chr11	113179221	113188455	1	CFAP73	744	0.668672	0.000213237	0.223832
12	C12	chr4	146347013	146333019	2	GJA1	761	0.962616	0.000215663	0.133923
12	C12	chr10	732576	729662	2	FNDC7	19	0.640851	0.000219725	0.231093
12	C12	chr16	5411578	5409574	2	LOC412349	86	1.06008	0.000226778	0.168504
12	C12	chr14	88541229	88455953	2	MTMR2	783	0.724865	0.000227305	0.12248
12	C12	chr13	44562208	44591487	1	ABCG8	227	0.544903	0.000231144	0.0556336
12	C12	chr3	75320152	75422201	1	LOC399789	378	0.506952	0.000231144	0.140605
12	C12	chr6	34697021	34674983	2	AMACR	84	0.588604	0.000235546	0.131544
12	C12	chr1	63014376	63015812	1	FOXD3	622	0.551702	0.000241718	0.310759
12	C12	chr13	54748877	54741891	2	GPR75	266	0.584192	0.000242674	0.104123
12	C12	chr1	162438153	162440550	1	KISS1	1363	0.825113	0.000250951	0.138273
12	C12	chr5	86567807	86567682	2	LOC74678587	365	0.73503	0.000251094	0.131395
12	C12	chr3	619140	634184	1	FTCD	9	0.664844	0.000261135	0.0935283
12	C12	chr19	50382629	50375760	2	SYT5	950	0.668635	0.000262324	0.184966
12	C12	chr7	120598954	120609337	1	DACT1	797	0.817993	0.000262324	0.272579
12	C12	chr8	83569794	83616579	1	E2F5	345	0.523725	0.000262442	0.162575
12	C12	chr14	118282737	118299102	1	EI24	973	0.555376	0.000268046	0.105449
12	C12	chr1	128967826	128967885	1	LOC74675012	1046	0.584128	0.000268892	0.232935
12	C12	chr14	60370351	60386141	1	APBB1	603	0.542692	0.000269038	0.100947
12	C12	chr13	72036436	72065647	1	ATP6V1B1	366	0.532515	0.000269991	0.117306
12	C12	chr6	73753749	73753612	2	LOC74679195	280	0.694345	0.000301981	0.318525
12	C12	chr14	51945266	51945205	2	LOC74672498	531	0.614449	0.00030289	0.108634
12	C12	chr7	47838472	47817316	2	LARP6	343	0.657823	0.000304564	0.100342
12	C12	chr19	17345831	17342638	2	BST2	360	0.529238	0.000305772	0.311895
12	C12	chr15	99916281	99916132	2	LOC74672950	598	0.555698	0.000310672	0.22264
12	C12	chr5	85567262	85508583	2	KLHL8	352	0.574845	0.000312965	0.172095
12	C12	chr15	7644520	7555677	2	LAMC3	120	0.524464	0.000317803	0.0859352
12	C12	chr10	25337812	25332949	2	SLC32A1	206	0.638092	0.000318861	0.321168
12	C12	chr16	15872201	15884144	1	TBC1D26	208	0.794248	0.000319927	0.0462024
12	C12	chrX	73348670	73341723	2	ITM2A	376	0.774542	0.000322799	0.142154
12	C12	chr6	1697807	1692363	2	IRX4	18	0.950275	0.000323633	0.230543
12	C12	chr9	43238336	43121932	2	VSTM4	186	0.554867	0.000341997	0.131788
12	C12	chr3	75149920	75175515	1	RP9	376	0.521674	0.000343444	0.165079
12	C12	chr19	3495792	3493914	2	SMIM24	77	0.572044	0.000343835	0.286417
12	C12	chr18	12631297	12650320	1	CABYR	62	0.585607	0.000345424	0.136172
12	C12	chr3	126262323	126231642	2	EPHB4	625	0.570901	0.000345911	0.109458
12	C12	chr18	12709428	12709532	1	LOC74673950	64	0.986143	0.000350878	0.201085
12	C12	chr17	95136677	95153019	1	GRK1	293	0.529791	0.000361944	0.140806
12	C12	chr6	157444027	157462710	1	UBLCP1	655	0.602512	0.000362005	0.114603
12	C12	chr19	12671161	12642420	2	TNPO2	272	0.508925	0.000368505	0.164757
12	C12	chr18	47262575	47100024	2	ATP8B1	180	0.651923	0.00037355	0.208233
12	C12	chr3	127917847	127883183	2	RASA4B	646	0.520249	0.000390085	0.312581
12	C12	chr15	110119175	110062630	2	HSD17B3	642	0.500153	0.000392233	0.0706842
12	C12	chr3	65829105	65832006	1	C3H7orf25	349	0.559524	0.000396649	0.307763
12	C12	chrX	118135958	118160801	1	SH2D1A	553	0.706985	0.000398296	0.0185364
12	C12	chr12	48110548	48118360	1	TBR1	134	0.509701	0.00040423	0.228174
12	C12	chr1	137423895	137585643	1	DDR2	1202	0.760509	0.000410906	0.118737
12	C12	chr8	143582396	143579433	2	SCRT1	590	0.637406	0.000411743	0.215899
12	C12	chr1	197106889	197086671	2	GORAB	1534	0.538685	0.00041263	0.152743
12	C12	chr16	29129854	29171764	1	UNC45B	383	0.524195	0.000418659	0.113447
12	C12	chr12	68736346	68731816	2	NEUROD1	237	0.509224	0.000422029	0.124565
12	C12	chrX	42291543	42291647	1	LOC74675165	161	1.01038	0.000423735	0.120755
12	C12	chr15	110635107	110605145	2	ZNF782	647	0.587014	0.000428332	0.116895
12	C12	chr14	79516529	79506965	2	FZD4	742	0.657075	0.00043116	0.164666
12	C12	chr1	34238464	34279327	1	ZMYM1	383	0.576982	0.000434025	0.140018
12	C12	chr7	112569139	112641945	1	ATL1	750	0.540402	0.000435827	0.0655951
12	C12	chr5	154455982	154439240	2	PLRG1	587	0.719448	0.000445055	0.198909
12	C12	chr10	17937237	17945462	1	OCSTAMP	134	0.773873	0.000452354	0.0859009
12	C12	chr12	56660391	56597635	2	CCDC123	167	0.524395	0.000455259	0.144771
12	C12	chr19	53304405	53374201	1	NLRP11	1023	0.727877	0.000455259	0.0540143
12	C12	chr7	136055582	136054521	2	PNMA1	891	0.603917	0.000471296	0.444028
12	C12	chr16	38717555	38710273	2	WFIKKN2	465	0.500788	0.000483923	0.205218
12	C12	chr13	74307830	74320838	1	SMYD5	382	0.59129	0.000492527	0.175834
12	C12	chr8	54393552	54384377	2	PENK	248	0.525369	0.000492527	0.066419
12	C12	chrX	114205638	114205579	2	LOC74675205	539	0.765097	0.000503447	0.12399
12	C12	chr11	117264685	117215195	2	FBXO21	764	0.659152	0.000518598	0.159688
12	C12	chr3	128623820	128486474	2	SLC26A5	654	0.709357	0.00051898	0.0969634
12	C12	chr16	7695939	7698739	1	EFNB3	147	0.681613	0.000524381	0.340992
12	C12	chr16	29683907	29696223	1	RASL10B	391	0.850674	0.000531	0.125883
12	C12	chrX	128512058	128511981	2	MIR450B	599	0.771411	0.00054618	0.149565
12	C12	chr11	74197657	74238203	1	GLIPR1L1	553	0.691895	0.000558563	0.0811822
12	C12	chr8	54073708	54072668	2	MOS	244	0.935831	0.000562135	0.190874
12	C12	chr6	135849817	135823071	2	NME5	496	0.855676	0.000566462	0.0827732
12	C12	chrX	128132121	128132026	2	MIR19B-2	593	1.29811	0.000594024	0.200417
12	C12	chrX	128132232	128132164	2	MIR20B	594	1.29796	0.000594024	0.201219
12	C12	chr4	169789629	169766523	2	DACT2	866	0.82539	0.000598826	0.078014
12	C12	chr4	73709416	73709504	1	LOC74677839	500	0.506712	0.000603636	0.0565425
12	C12	chr5	27059	62950	1	ZNF595	1	0.543409	0.000607677	0.114198
12	C12	chr20	51428361	51424329	2	B3GNT9	456	0.671669	0.000635738	0.253741
12	C12	chr4	71329645	71261227	2	KHDC1L	484	0.584056	0.000642953	0.106221
12	C12	chr1	85705949	85561742	2	DDAH1	712	0.59298	0.000670654	0.12779
12	C12	chr4	169542353	169512289	2	FRMD1	864	0.542482	0.00067073	0.0792956
12	C12	chr2	187834380	187900668	1	SUSD5	941	0.538419	0.00067202	0.115644
12	C12	chrX	96843480	96825014	2	NXF3	439	0.582358	0.00067784	0.0398158
12	C12	chr4	105123973	105163826	1	BVES	597	0.685887	0.000683758	0.0958664
12	C12	chr5	107657898	107637149	2	ETNPPL	438	0.582459	0.000712154	0.0538279
12	C12	chr3	77457288	77504239	1	CRHR2	387	0.742701	0.000718659	0.130909
12	C12	chr6	62931497	62887943	2	SREK1IP1	210	0.572839	0.000722338	0.15399
12	C12	chr14	51338594	51205693	2	INSC	525	0.564716	0.000750371	0.0755303
12	C12	chr12	101638614	101662014	1	ASIC4	420	0.54467	0.000753207	0.138964
12	C12	chr3	145929605	145929442	2	LOC74677298	705	0.590371	0.000769139	0.144936
12	C12	chr17	4784080	4787012	1	PABPC3	34	0.723409	0.000777049	0.108567
12	C12	chr18	6903861	6961094	1	METTL4	27	0.591559	0.000777244	0.126717
12	C12	chr10	32213195	32235010	1	DUSP15	298	0.613875	0.000797134	0.117241
12	C12	chr1	44921320	44925807	1	TOE1	513	0.55693	0.000819686	0.224131
12	C12	chrX	128131967	128131893	2	MIR92A-2	592	1.29284	0.000819686	0.200567
12	C12	chrX	128132633	128132553	2	MIR106A	595	1.16862	0.00084514	0.230812
12	C12	chr4	82933410	82862711	2	TBX18	527	0.532775	0.000856082	0.103221
12	C12	chr15	89240259	89258348	1	CYP1D1	574	0.923752	0.000865407	0.120215
12	C12	chr4	129091307	129091711	1	PBOV1	687	0.600559	0.000871409	0.0836151
12	C12	chr6	31813490	31949670	1	CDH6	68	0.729259	0.000873384	0.371896
12	C12	chr13	96243303	96336857	1	NPAS2	512	0.682563	0.000878591	0.0928583
12	C12	chr6	175066331	175063290	2	GPRIN1	727	0.501147	0.00087979	0.100646
12	C12	chr19	33597809	33547150	2	ZNF573	531	0.740219	0.000886615	0.0720019
12	C12	chr7	78589410	78599524	1	LOC60430473	537	0.569537	0.000915288	0.101073
12	C12	chr3	39113702	39107330	2	LOC420392	197	0.568145	0.000923478	0.0601863
12	C12	chr13	61994825	62006779	1	AHSA2P	311	0.554374	0.000929629	0.175384
12	C12	chr3	4942302	4967414	1	RIPK4	61	0.500514	0.000950235	0.174286
12	C12	chr19	38592546	38581664	2	LOC422253	639	0.67315	0.000969714	0.0674454
12	C12	chr19	12650666	12650597	2	LOC74674254	273	0.553066	0.000985892	0.185188
12	C12	chr19	39551026	39514615	2	ZNF235	660	0.587336	0.000985892	0.0673178
12	C12	chr2	163634041	163704858	1	NME9	846	0.602201	0.000992984	0.132488
12	C12	chr12	68714376	68593933	2	CERKL	236	0.526623	0.000999994	0.0673503
12	C12	chr4	83617295	83663378	1	NT5E	528	0.583157	0.00101452	0.133882
12	C12	chr1	40062235	40062323	1	MIR30C-1	451	0.799493	0.00103305	0.0447307
12	C12	chr15	14181138	14176438	2	WDR38	209	0.594023	0.00105819	0.170302
12	C12	chr8	102034664	102069858	1	FZD6	430	0.537016	0.00106089	0.114419
12	C12	chr2	187776275	187665820	2	FBXL2	940	0.568466	0.00108689	0.119466
12	C12	chr13	30258507	29505075	2	ALK	161	0.627821	0.00109454	0.411038
12	C12	chrX	49565985	49618471	1	LOC66995207	234	0.575739	0.00112591	0.0680769
12	C12	chr7	69479069	69557283	1	SV2B	519	1.06838	0.00112863	0.249499
12	C12	chr6	147500785	147495581	2	IL17B	585	0.970748	0.00113801	0.182913
12	C12	chr1	199466641	199449755	2	SFT2D2	1550	0.602499	0.00114124	0.183956
12	C12	chr20	42189170	42200698	1	TEPP	424	0.534719	0.00114797	0.206213
12	C12	chr7	50117907	50135652	1	INSYN1	362	0.567872	0.00114797	0.0759453
12	C12	chr2	48358198	48358099	2	LOC74676530	184	0.800626	0.00120243	0.232472
12	C12	chr11	63589529	63646299	1	TBC1D30	511	0.564118	0.00122356	0.0681093
12	C12	chr7	81546499	81546423	2	LOC74680034	563	0.667969	0.00122981	0.166676
12	C12	chr3	63011571	63022060	1	IGFBP3	316	0.96728	0.00125348	0.112996
12	C12	chr6	138817528	138819984	1	PCDHB1	538	0.815268	0.00125642	0.133277
12	C12	chrX	96566491	96575499	1	BHLHB9	437	0.65464	0.0012634	0.127229
12	C12	chr9	121906458	121906345	2	LOC74670258	609	0.531607	0.00126619	0.300245
12	C12	chr8	27523252	27580119	1	EPHX2	125	0.604597	0.00126772	0.117781
12	C12	chr7	66828888	66867985	1	ACAN	486	0.538118	0.00126863	0.0822186
12	C12	chr10	20234125	20201160	2	GDAP1L1	183	0.574586	0.00129119	0.0604778
12	C12	chr7	49996465	49980857	2	TBC1D21	361	0.689804	0.00129351	0.0781496
12	C12	chr10	28465989	28466091	1	LOC74670634	246	0.552626	0.00133605	0.145637
12	C12	chr5	48508923	48514322	1	SLC6A4	186	0.724738	0.0013365	0.160447
12	C12	chr9	98611946	98612050	1	LOC74670157	499	0.907952	0.00135427	0.106569
12	C12	chr5	79506210	79554408	1	KDR	334	0.539131	0.00136605	0.0492105
12	C12	chr5	86590483	86590589	1	LOC74678512	366	0.522599	0.00137022	0.162605
12	C12	chr13	29120359	29153673	1	SPDYA	152	0.6255	0.00140317	0.0927085
12	C12	chr6	157493170	157493295	1	LOC74679169	656	0.555721	0.00140615	0.116148
12	C12	chr8	27649037	27690291	1	SCARA3	127	0.559815	0.00145451	0.0800648
12	C12	chr1	127057124	127058486	1	LCE5A	1007	0.707697	0.00150768	0.16697
12	C12	chr8	10551324	10551429	1	LOC74680448	41	0.633242	0.00158014	0.17047
12	C12	chr1	54637275	54649242	1	TMEM61	595	0.710862	0.00162298	0.0835525
12	C12	chr19	4389727	4404236	1	SHD	102	0.704823	0.00162594	0.0509351
12	C12	chr6	177472217	177506995	1	ZFP2	761	0.529038	0.00165331	0.0658684
12	C12	chr3	156614312	156614405	1	MIR335	775	1.02395	0.00165907	0.254196
12	C12	chrX	97376199	97378239	1	TCEAL1	447	0.746369	0.00168216	0.213024
12	C12	chr2	168313599	168378132	1	TOPBP1	869	0.664741	0.00170967	0.130018
12	C12	chrX	130394190	130394293	1	LOC74675201	626	0.683918	0.00171709	0.12718
12	C12	chr20	29370445	29375416	1	AHSP	349	0.663293	0.00172171	0.107372
12	C12	chr7	66610060	66619476	1	AEN	484	0.520997	0.00174108	0.254597
12	C12	chr16	59692948	59674091	2	APOH	799	0.736334	0.00176569	0.143049
12	C12	chr17	54315107	54315046	2	LOC74673605	196	0.510707	0.00176828	0.0937472
12	C12	chr4	141657547	141595967	2	TRMT11	747	0.539984	0.00177991	0.149296
12	C12	chr8	26536587	26530104	2	PNMA2	119	0.816917	0.00181898	0.0880971
12	C12	chr7	66911752	66896186	2	MFGE8	488	0.511599	0.00182454	0.173198
12	C12	chr6	168373301	168375955	1	FOXI1	691	0.605378	0.00182962	0.252607
12	C12	chr10	85568275	85648159	1	MPPED1	764	0.923681	0.00185492	0.13098
12	C12	chr1	36966954	36916916	2	EPHA10	413	0.644706	0.00188033	0.0934412
12	C12	chr7	81552766	81531479	2	CCNB1IP1	561	0.603332	0.00196745	0.0704554
12	C12	chr5	49773476	49779795	1	NKX6-1	197	0.672976	0.00200941	0.314073
12	C12	chrX	50222023	50211805	2	AKAP4	243	0.656593	0.00208094	0.0633361
12	C12	chr20	66710772	66698170	2	SDR42E1	590	0.82662	0.0020898	0.089848
12	C12	chr18	48392944	48518414	1	ZNF532	188	0.547569	0.00210294	0.189583
12	C12	chrX	125193354	125141568	2	IGSF1	578	0.665841	0.0021077	0.0477125
12	C12	chr10	66751400	66743944	2	LRRC45B	557	0.596364	0.00211339	0.215018
12	C12	chr11	51324275	51318639	2	KRT1	367	0.922318	0.00220617	0.0790873
12	C12	chr14	12474580	12370117	2	FADS2	276	0.506966	0.00230804	0.330773
12	C12	chr14	103597514	103474381	2	ARHGAP20	837	0.589786	0.00231287	0.152545
12	C12	chr4	24945258	24962455	1	MRS2	98	0.764251	0.00232062	0.111812
12	C12	chr12	51476477	51347396	2	GRB14	142	0.505659	0.00236878	0.0881478
12	C12	chr5	154449586	154449482	2	LOC74678519	588	0.700633	0.00237336	0.349166
12	C12	chr19	49061111	49061201	1	MIR519D	903	0.60528	0.00237405	0.0345729
12	C12	chr2	99699746	99574058	2	GASK1A	542	0.581998	0.00239378	0.0957227
12	C12	chr1	164617715	164611151	2	GPR37L1	1392	0.657828	0.00244225	0.162251
12	C12	chr15	44325586	44325672	1	MIRLET7D	380	0.522125	0.00244424	0.15548
12	C12	chr1	137201304	137181967	2	SH2D1B	1199	0.64043	0.00251908	0.119632
12	C12	chr12	115037071	115046114	1	CHRND	490	0.65862	0.0025271	0.162364
12	C12	chr4	42106210	42101507	2	TREML1	340	0.825088	0.0025271	0.122962
12	C12	chr11	96176692	96125218	2	CDK17	622	0.828305	0.0025395	0.102597
12	C12	chr14	61099249	61105836	1	FGF16	612	0.847926	0.00258613	0.191627
12	C12	chr12	98545588	98545037	2	LOC395847	374	0.55493	0.00265245	0.181777
12	C12	chr7	121891701	122034811	1	LRRC5	804	0.640764	0.00268255	0.234659
12	C12	chr7	139697894	139693355	2	NGB	932	0.600421	0.00275008	0.0950588
12	C12	chr19	40664235	40673870	1	KLC3	681	0.631143	0.00275187	0.115992
12	C12	chr9	121790518	121781212	2	MMP21	605	0.641229	0.00282716	0.057417
12	C12	chr6	85321664	85321799	1	LOC74679148	329	0.733834	0.00283639	0.203808
12	C12	chr7	20015246	20020289	1	LOC74669858	145	0.596	0.00286556	0.0584717
12	C12	chr13	81682458	81680092	2	LRRTM1	424	0.928804	0.00289559	0.195221
12	C12	chr10	78989419	78969151	2	TEX33	657	0.649079	0.00297498	0.123911
12	C12	chr5	132723034	132782550	1	PCDH10	513	0.834001	0.00297852	0.128555
12	C12	chr7	1990638	1990732	1	LOC74679942	16	1.18815	0.00301541	0.0616497
12	C12	chrX	23796405	23799068	1	LOC60429227	109	0.556184	0.00302026	0.0868927
12	C12	chr4	129804601	129805422	1	OLIG3	690	0.599992	0.0030238	0.295373
12	C12	chr4	87379803	87323285	2	GABRR2	550	0.533486	0.00304781	0.0832043
12	C12	chr20	55765790	55749676	2	ZNF19	536	0.616507	0.00308517	0.104235
12	C12	chr12	77604690	77589115	2	MSTN	266	0.776517	0.00314824	0.0650466
12	C12	chr4	20217175	20219546	1	ID4	86	0.698558	0.0031581	0.276698
12	C12	chr5	146395130	146395292	1	LOC74678557	553	0.562695	0.00317149	0.110164
12	C12	chr7	138416660	138390439	2	TGFB3	923	0.545024	0.00326791	0.0894859
12	C12	chr14	126733336	126727970	2	SPATA19	1009	0.550514	0.00327038	0.0611721
12	C12	chrX	97907035	97896278	2	SLC25A53	454	0.583667	0.00327038	0.101192
12	C12	chr17	30701798	30726621	1	SERPINE3	161	0.970374	0.00329107	0.111498
12	C12	chr14	22471754	22471657	2	MIR670	422	0.61037	0.00329973	0.108468
12	C12	chr2	78209325	78240215	1	THOC4	333	0.504732	0.00331874	0.0988865
12	C12	chrX	9700970	9517237	2	MID1	32	0.638806	0.00333946	0.0869738
12	C12	chr20	51557345	51566895	1	PLEKHG4	466	0.658065	0.00336229	0.14283
12	C12	chr10	72344688	72325529	2	SEC10L4	608	0.850853	0.0034914	0.0797126
12	C12	chr2	57733743	57748316	1	SSUH2	281	0.635459	0.00349872	0.124986
12	C12	chr7	67610509	67655455	1	TICRR	496	0.576676	0.00353826	0.0617813
12	C12	chr15	63228112	63228029	2	MIR491	487	0.579782	0.00360003	0.13283
12	C12	chr4	88027722	88029353	1	GJA10	556	1.06737	0.00369766	0.138342
12	C12	chr19	31770369	31743026	2	NPHS1	496	0.66858	0.00369828	0.0702875
12	C12	chr11	56257586	56265902	1	GLI1	472	0.507802	0.00372063	0.174745
12	C12	chr5	48514773	48518970	1	ZAR1	187	0.551464	0.00377933	0.103243
12	C12	chr5	140622425	140611938	2	UCP1	534	0.504123	0.00389831	0.0543663
12	C12	chr11	7394443	7403232	1	C1S	75	0.751296	0.00394333	0.129911
12	C12	chr13	89916421	89911149	2	FOXI3	463	0.721876	0.00396145	0.125196
12	C12	chr7	97736995	97713104	2	MBIP	702	0.507334	0.00396317	0.133419
12	C12	chr9	64363620	64364078	1	ATOH7	322	1.07412	0.00396375	0.259917
12	C12	chr15	50552275	50573440	1	AQP7	456	0.744436	0.00396874	0.0956984
12	C12	chr4	78191170	78159787	2	ELOVL4	511	0.56204	0.00400962	0.0959557
12	C12	chr1	187559055	187579964	1	TOR1AIP2	1478	0.524634	0.00417774	0.0713766
12	C12	chr4	26238333	26287945	1	SCGN	109	0.528561	0.00420062	0.0696598
12	C12	chr1	162464353	162476283	1	REN	1364	0.765994	0.00427033	0.114358
12	C12	chr5	379078	379173	1	MIR571	4	0.716437	0.00427091	0.123696
12	C12	chr20	68946576	68928064	2	KCNG4	602	0.840242	0.0042939	0.142966
12	C12	chr3	659388	637046	2	COL6A2	10	0.516694	0.0043429	0.0632854
12	C12	chr11	79605563	79608309	1	MYF5	566	0.905396	0.00436439	0.162721
12	C12	chr10	51673458	51665263	2	RBBP9	424	0.840173	0.00443622	0.138291
12	C12	chr2	163352317	163327218	2	FAIM	842	0.569146	0.00448414	0.108257
12	C12	chr11	22435790	22442109	1	SPX	179	0.921576	0.00452885	0.106006
12	C12	chr4	151203324	151187038	2	RSPH4A	777	0.59362	0.00455229	0.0645466
12	C12	chrX	146867299	146865548	2	LOC74674918	694	0.712556	0.0045839	0.17315
12	C12	chr5	190172166	190171985	2	LOC74678579	708	1.01946	0.00468076	0.297647
12	C12	chr4	4053462	4033133	2	FAM217A	22	0.581147	0.00469683	0.0596963
12	C12	chrX	2045494	2073618	1	ARSH	12	0.761839	0.00483302	0.0417348
12	C12	chrX	128897193	128897085	2	LOC74675163	609	0.569656	0.00489039	0.238897
12	C12	chr6	34576299	34576196	2	LOC74679123	82	0.792103	0.00489073	0.0838625
12	C12	chr11	78567513	78480971	2	PAWR	561	0.576511	0.00490431	0.124972
12	C12	chr6	77305035	77290822	2	ANKRD34B	304	0.750925	0.00492278	0.070174
12	C12	chr15	10477833	10477929	1	MIR219-2	160	0.730665	0.00493572	0.162281
12	C12	chr1	98853708	98853607	2	MIR137	773	0.740648	0.00495112	0.327822
12	C12	chr5	37204109	37239104	1	C2H4orf19	133	0.505426	0.00495734	0.110453
12	C12	chrX	69540269	69540138	2	LOC74675297	358	0.593932	0.00498658	0.0651984
12	C12	chr5	173705652	173697816	2	HAND2	649	0.654818	0.00499046	0.241354
12	C12	chr1	126362566	126361505	2	C2CD4D	1001	0.5103	0.00506543	0.237905
12	C12	chr17	77101745	77241193	1	CLDN10	234	0.541575	0.00511372	0.12616
12	C12	chr9	52492975	52481140	2	PLAC5	232	0.518145	0.00526007	0.0610241
12	C12	chr2	47164488	47048537	2	SLC41A3	173	0.510921	0.00530673	0.116448
12	C12	chrX	128131807	128131733	2	MIR363	591	0.835977	0.00575341	0.202769
12	C12	chr8	10113823	10113727	2	MIR597	39	0.719777	0.00580419	0.140826
12	C12	chr2	121366351	121369455	1	GHSR	683	0.694387	0.00581792	0.115871
12	C12	chr14	82406250	82411893	1	LOC418749	752	0.531444	0.00591221	0.0726133
12	C12	chr2	193821146	193821063	2	MIR128B	978	0.582551	0.00591221	0.166834
12	C12	chr9	44881501	44872166	2	NUTM2A	204	0.65616	0.00597307	0.0811458
12	C12	chrX	74718153	74718027	2	LOC74675272	380	1.25351	0.00597307	0.107725
12	C12	chr13	75459729	75443799	2	RTKN	398	0.619443	0.00601964	0.0971659
12	C12	chr20	662488	665357	1	RHBDL1	25	0.502106	0.00605724	0.119012
12	C12	chrX	22769428	22830967	1	PTCHD1	99	0.955336	0.00620238	0.105445
12	C12	chr14	55910591	55924826	1	LYVE1	549	0.980545	0.00635009	0.0647106
12	C12	chr2	135500440	135531986	1	CPA3	735	0.548413	0.00652817	0.0798746
12	C12	chr5	111570967	111570892	2	MIR302B	464	0.530041	0.00652819	0.0681396
12	C12	chr10	18377423	18364315	2	CD40	140	0.507531	0.00654672	0.1278
12	C12	chr10	33996894	34079965	1	SNPH	329	0.563823	0.00655832	0.125796
12	C12	chr4	128858780	128858859	1	MIR3145	684	0.757532	0.00658675	0.0930041
12	C12	chr19	3603347	3607033	1	GIPC3	83	0.699657	0.00663943	0.0980384
12	C12	chr11	45228510	45225068	2	AMIGO2	267	0.500452	0.00666736	0.152453
12	C12	chr7	84886129	84872759	2	ZFHX2	626	0.67022	0.00669193	0.116992
12	C12	chr14	115305427	115305552	1	LOC74672544	942	0.549144	0.00669594	0.149285
12	C12	chr6	135831762	135831663	2	LOC74679059	497	0.552627	0.00674727	0.0340466
12	C12	chr19	40558377	40533792	2	EXOC3L2	678	0.616626	0.00679823	0.0759068
12	C12	chr18	48456219	48456091	2	LOC74673916	189	1.08971	0.00692139	0.274876
12	C12	chr1	66858213	66858079	2	LOC74675088	644	0.610513	0.0071391	0.0769291
12	C12	chr8	62749921	62721920	2	CYP7B1	269	0.952437	0.00718355	0.0942124
12	C12	chr3	175384190	175387037	1	LOC74677063	878	0.690987	0.00718966	0.112158
12	C12	chr19	35780972	35800068	1	ZNF546	580	0.540351	0.0073208	0.0688664
12	C12	chr16	45811247	45813583	1	CSF3	580	0.661184	0.00742685	0.137674
12	C12	chr4	134851326	134858488	1	TAAR2	719	0.748112	0.00755012	0.0555202
12	C12	chr1	49561317	49716924	1	ELAVL4	543	0.692281	0.00759632	0.142779
12	C12	chr7	153257540	153257600	1	LOC74679820	970	0.629886	0.0076393	0.0857712
12	C12	chr1	113488008	113488591	1	LOC420396	851	0.697183	0.00770575	0.160496
12	C12	chr3	126741712	126732650	2	IFT22	637	0.640225	0.00773166	0.201929
12	C12	chr19	51119211	51083749	2	ZNF544	978	0.749449	0.0078922	0.0592104
12	C12	chr5	86332215	86339998	1	SPP1	360	0.552586	0.00809191	0.132259
12	C12	chr12	123721517	123831507	1	CROCC2	547	0.9599	0.00828046	0.197697
12	C12	chr9	52683957	52681510	2	SFTPA1	236	0.549957	0.00840454	0.0905305
12	C12	chr13	74295260	74304552	1	NOTO	381	0.5933	0.00849758	0.109808
12	C12	chrX	146760257	146764246	1	PNMA3	691	0.588831	0.00851472	0.106039
12	C12	chrX	53780761	53616259	2	WNK3	267	0.536029	0.00851836	0.0561195
12	C12	chr13	44561944	44534928	2	ABCG5	226	0.594683	0.00872273	0.0476052
12	C12	chr11	47177274	47177173	2	LOC74671135	296	0.742536	0.0087417	0.105939
12	C12	chr12	56605360	56605428	1	LOC74680015	168	0.563423	0.00878451	0.050664
12	C12	chr1	45789495	45800724	1	TSPAN1	522	0.545226	0.00881686	0.0773724
12	C12	chr13	3584423	3719534	1	DCDC2C	14	0.811101	0.00889398	0.106083
12	C12	chr17	76668003	76668107	1	LOC74673673	232	0.647611	0.00901424	0.0834878
12	C12	chr9	41502737	41507545	1	LOC394492	176	0.660572	0.00907177	0.110577
12	C12	chrX	68135886	68250245	1	CHIC1	349	1.34998	0.00917388	0.190156
12	C12	chr1	54690327	54716293	1	PCSK9	597	0.500611	0.00922467	0.0646335
12	C12	chr7	42059755	42009619	2	IGDCC3	298	0.535792	0.00935358	0.137705
12	C12	chr20	19504600	19489582	2	GP2	216	1.19667	0.00955134	0.0850769
12	C12	chr2	93206071	93199637	2	KLHDC8B	457	0.564752	0.00957318	0.0930789
12	C12	chr1	130494482	130494346	2	LOC74675099	1083	1.08477	0.00962051	0.0509756
12	C12	chr2	88312504	88291422	2	IL17RB	367	0.897399	0.00977399	0.101899
12	C12	chr6	147550465	147550570	1	MIR143	586	1.16393	0.00977399	0.211526
12	C12	chr1	24808972	24809054	1	LOC74675083	257	0.515153	0.00978921	0.214174
12	C12	chr10	58610257	58541040	2	NINL	457	0.510081	0.00980509	0.110384
12	C12	chr4	38883342	38883509	1	LOC74677936	322	0.75926	0.00983405	0.119312
12	C12	chr20	68972933	68972820	2	LOC74674485	603	1.25991	0.00997353	0.216676
12	C12	chr14	56940479	56940372	2	LOC74672464	558	0.505363	0.0101813	0.0920913
12	C12	chr11	62125335	62119795	2	AVPR1A	503	0.627947	0.0102264	0.110241
12	C12	chr18	47210129	47210235	1	LOC74673949	181	0.952229	0.0107169	0.16353
12	C12	chr14	79366196	79386325	1	PRSS23	741	0.531253	0.0108326	0.0931173
12	C12	chr7	96946458	96948164	1	INSM2	698	0.630986	0.0108813	0.254763
12	C12	chr18	46420597	46420795	1	LOC74673921	175	0.581529	0.0109613	0.144158
12	C12	chr2	106322826	106312583	2	AHSG	604	0.554175	0.0109792	0.110067
12	C12	chr8	22348334	22348440	1	LOC74680458	89	0.956299	0.0110308	0.0734939
12	C12	chr3	181393536	181405407	1	HTR5A	929	0.545374	0.011186	0.123352
12	C12	chr13	98129408	98108186	2	MFSD9	528	0.634394	0.0115555	0.138184
12	C12	chr4	41362233	41362335	1	LOC74677837	334	0.5341	0.0116347	0.180599
12	C12	chr2	136676215	136676127	2	LOC74676540	748	0.641134	0.0118225	0.122884
12	C12	chr20	33147382	33144720	2	CBLN1	367	0.584109	0.0120314	0.140603
12	C12	chr13	62239047	62238950	2	LOC74672012	313	0.879484	0.0120433	0.0717855
12	C12	chr4	45415018	45403155	2	TCTE1	398	0.55018	0.0121575	0.0761457
12	C12	chr16	30513713	30513876	1	LOC74673350	413	0.523538	0.0121884	0.0585465
12	C12	chr5	41955555	41915541	2	BEND4	167	1.49388	0.0122318	0.255219
12	C12	chr3	49774482	49774379	2	LOC74677179	272	0.546493	0.0122968	0.112286
12	C12	chr19	298678	305657	1	GZMM	6	0.617825	0.0126386	0.106862
12	C12	chr11	130445704	130447449	1	FZD10	852	0.7573	0.0126696	0.133002
12	C12	chr15	28611672	28611563	2	LOC74672883	294	0.854329	0.0126824	0.117124
12	C12	chr12	12035543	12038197	1	C1QL2	42	0.657963	0.0129339	0.168739
12	C12	chr14	100510567	100586324	1	ELMOD1	826	0.595615	0.0129639	0.100429
12	C12	chr10	47491024	47476903	2	FLRT3	404	0.778482	0.0130472	0.0338158
12	C12	chr3	177269040	177273927	1	ASIC3	904	0.513781	0.0130906	0.0804049
12	C12	chrX	21074557	21072626	2	KLHL34	93	0.82419	0.0131912	0.11032
12	C12	chr15	1249316	1252435	1	NPDC1	25	0.540485	0.0133087	0.142008
12	C12	chr1	5608784	5603461	2	TNFRSF25	70	0.621369	0.0136962	0.0797934
12	C12	chr14	94056367	93977156	2	PGR	791	0.578213	0.0140258	0.0690527
12	C12	chr8	65102911	65095143	2	TCF24	282	0.606978	0.0141469	0.0672753
12	C12	chrX	134459989	134458649	2	SOX3	643	0.690889	0.0141743	0.158615
12	C12	chrX	49300457	49310123	1	CCDC80	223	0.672405	0.0144891	0.0824272
12	C12	chr6	138886145	138917057	1	PCDHB4	539	0.644314	0.0148422	0.0399898
12	C12	chr18	19663127	19624700	2	DSC2	79	0.948448	0.0149401	0.0804838
12	C12	chr20	52244194	52245503	1	NRN1L	483	1.12996	0.0151684	0.0835264
12	C12	chr14	55720293	55693269	2	CTR9	547	0.549801	0.0154661	0.163297
12	C12	chr4	114618130	114618236	1	LOC74677820	632	0.508188	0.0154766	0.137376
12	C12	chr2	100380604	100387660	1	CCK	552	0.514114	0.0155709	0.0773219
12	C12	chr1	115825914	115814369	2	SIKE1	873	0.645951	0.0156665	0.0768157
12	C12	chr7	10792697	10786893	2	ACTC1	65	0.707552	0.0161045	0.079917
12	C12	chr11	3627654	3627346	2	LOC421815	24	0.511881	0.0164392	0.0777005
12	C12	chr20	55739430	55726737	2	ZNF23	535	0.841503	0.016822	0.0877408
12	C12	chr20	69003781	69037565	1	WFDC1	604	0.596121	0.0171692	0.0844797
12	C12	chr19	44172440	44152204	2	BCAT2	770	0.505039	0.0173605	0.123615
12	C12	chr20	58930230	58885278	2	RFWD3	555	0.512563	0.0176002	0.0957348
12	C12	chr15	10532477	10511796	2	SLC27A4	162	0.665717	0.0177136	0.247536
12	C12	chr19	44802330	44801469	2	PTH2	793	0.620693	0.0184483	0.127289
12	C12	chr7	126408025	126414051	1	AKAP5	829	0.575334	0.018882	0.146708
12	C12	chr16	17339516	17335751	2	PLD6	225	0.955716	0.019218	0.117686
12	C12	chr10	12590246	12609203	1	SALL4	97	0.60123	0.0193158	0.0726639
12	C12	chr14	111376968	111399906	1	TMEM25	898	0.521507	0.0196089	0.10017
12	C12	chr3	64646991	64650126	1	MYL7	336	0.980463	0.0196089	0.196306
12	C12	chr14	62971397	62979385	1	TRIM68	634	0.515029	0.0202065	0.205435
12	C12	chrX	109088091	108961240	2	LRCH2	502	0.689697	0.0202743	0.0492651
12	C12	chr19	44460439	44455721	2	NTF4	783	0.522088	0.0205804	0.115308
12	C12	chr6	138919585	138937932	1	LOC399873	540	0.506119	0.0206963	0.0358765
12	C12	chr7	77764467	77795243	1	SYNM	532	0.536902	0.0207471	0.206346
12	C12	chr10	33541182	33532800	2	SLC22A3	322	0.512859	0.0208146	0.137798
12	C12	chr15	2720005	2736341	1	GLT6D1	67	0.625841	0.0210745	0.0323623
12	C12	chr5	41761169	41762359	1	DCAF4L1	165	0.631076	0.0210881	0.0443663
12	C12	chr7	128519702	128524896	1	CCDC196	839	0.665006	0.0222988	0.107255
12	C12	chr16	40984787	40984848	1	LOC74673282	508	0.621544	0.0226896	0.167559
12	C12	chrX	97531792	97550182	1	PLP1	451	0.554008	0.022814	0.0597348
12	C12	chr11	133066281	133070284	1	P2RX2	869	0.584747	0.0233969	0.0887204
12	C12	chr4	30047926	30048864	1	OR2H2	157	0.618028	0.0237912	0.0412308
12	C12	chr1	137638514	137638631	1	LOC74675125	1205	1.36403	0.0238711	0.091753
12	C12	chr5	35066512	35066617	1	LOC74678491	129	0.64869	0.0239382	0.189168
12	C12	chr7	17886506	17876463	2	LTK	111	0.569928	0.0244913	0.0979431
12	C12	chr16	18279769	18346458	1	MYO15A	241	0.509481	0.0245176	0.109516
12	C12	chrX	133863209	133863126	2	MIR505	641	0.549298	0.0246052	0.229079
12	C12	chr8	48628805	48627819	2	NPBWR1	221	0.721388	0.0250958	0.123757
12	C12	chr16	47317229	47312236	2	KRT19	624	0.933207	0.0251025	0.181826
12	C12	chr15	39737839	39666051	2	STX17	337	0.504272	0.0251899	0.116376
12	C12	chr16	22624172	22619968	2	RSKR	292	1.49713	0.0261755	0.111051
12	C12	chr11	118168282	118139137	2	WSB2	768	0.537765	0.0266413	0.110868
12	C12	chr10	70869273	70865952	2	C6H22orf31	583	0.968603	0.0270807	0.0624494
12	C12	chr19	19382533	19372259	2	TM6SF2	408	0.733858	0.0272622	0.0984151
12	C12	chr15	26064096	26091117	1	WDR31	271	0.543664	0.0276315	0.0811781
12	C12	chr5	6639743	6544816	2	PPP2R2C	63	0.580908	0.027827	0.166536
12	C12	chrX	128512227	128512137	2	MIR450A-1	600	0.648477	0.0278285	0.0644494
12	C12	chrX	128512403	128512304	2	MIR450A-2	601	0.644496	0.0278285	0.0638745
12	C12	chr14	45648898	45594380	2	SLC3A5	488	0.527259	0.0279284	0.053666
12	C12	chr4	85078697	85164360	1	HTR1E	533	0.519068	0.0287684	0.0728401
12	C12	chr8	79990944	79972685	2	ZFAND1	340	0.50759	0.0307175	0.103514
12	C12	chr8	43465562	43513372	1	SFRP1	212	0.916662	0.0307403	0.109225
12	C12	chr14	104413828	104434305	1	LAYN	846	0.639915	0.0308117	0.0843503
12	C12	chr4	26313938	26313543	2	HIST1H2AA	110	0.697104	0.0308336	0.0763279
12	C12	chr16	51682025	51682387	1	RPRML	729	0.618936	0.0309343	0.347451
12	C12	chr19	46927837	46927906	1	MIR99B	866	0.85874	0.0318089	0.284225
12	C12	chrX	109591676	109571909	2	LOC66995304	509	0.82791	0.031962	0.0598421
12	C12	chr11	7493487	7521711	1	CLSTN3	79	0.543798	0.0321045	0.151403
12	C12	chr2	106062733	106091002	1	DCLK3	601	0.653353	0.0324114	0.10035
12	C12	chr13	69987574	69980059	2	GKN2	345	0.635098	0.0331175	0.139731
12	C12	chr14	61566977	61518179	2	TRIM6	616	0.60688	0.0341388	0.126899
12	C12	chr16	57538507	57488011	2	LOC74673168	779	0.631975	0.0342825	0.117431
12	C12	chr3	92417207	92522020	1	LRRC42	457	0.590165	0.0342976	0.0356863
12	C12	chr10	92774983	92783562	1	ACR	820	1.65627	0.0344808	0.0895567
12	C12	chr4	73865975	74037622	1	MYO6	504	0.573261	0.0345476	0.146136
12	C12	chr2	136527988	136527890	2	LOC74676538	746	0.765117	0.0345733	0.0958948
12	C12	chr16	47294305	47289630	2	KRT13	623	1.00148	0.0363704	0.127405
12	C12	chr15	16215887	16215997	1	LOC74672917	226	0.866623	0.0370545	0.101435
12	C12	chrX	146783940	146782234	2	PNMA6F	692	0.603713	0.0372482	0.0851782
12	C12	chr13	97821023	97852787	1	IL18RAP	525	0.517218	0.0374546	0.0650464
12	C12	chr14	70343103	70343002	2	LOC74672497	715	0.602689	0.0381195	0.285985
12	C12	chr7	30071966	30072128	1	LOC74679963	220	0.694588	0.0385705	0.0713826
12	C12	chr13	27576477	27601680	1	TRIM54	129	0.548529	0.0394348	0.0651012
12	C12	chr11	114778734	114778828	1	LOC74671198	756	0.706645	0.0396161	0.131884
12	C12	chr5	86562928	86563035	1	LOC74678508	364	0.645807	0.0402721	0.0528886
12	C12	chr6	55388439	55388891	1	HSPB3	172	0.616558	0.0405308	0.162824
12	C12	chr4	134876739	134877782	1	TAAR4	721	0.791916	0.0405828	0.0387065
12	C12	chr20	20337131	20316661	2	CRYM	230	0.658365	0.0410784	0.067075
12	C12	chr2	181128113	180936274	2	THRB	922	0.574058	0.0419902	0.176132
12	C12	chrX	51318301	51323195	1	NUDT10	248	0.639836	0.044367	0.0753562
12	C12	chr2	122838880	122839043	1	LOC74676632	690	0.540108	0.0448692	0.0553501
12	C12	chr14	117629067	117615013	2	ROBO4	966	0.723283	0.0451914	0.0998684
12	C12	chr19	6529716	6507574	2	ACER1	137	0.743226	0.0455016	0.0518259
12	C12	chr3	92352080	92346528	2	SOSTDC1	456	1.24937	0.0455514	0.102012
12	C12	chr10	30940947	30930144	2	BPIFA3	280	0.711539	0.0460172	0.0288562
12	C12	chr3	82931477	82931252	2	LOC74677308	420	0.560436	0.0463926	0.11536
12	C12	chr17	12583144	12634504	1	KL	78	0.581999	0.0475625	0.0619393
12	C12	chr15	6424457	6642435	1	MED27	110	0.583568	0.0482714	0.190188
12	C12	chr11	51454228	51446606	2	KRT4	371	0.711485	0.048894	0.0189879
12	C12	chr14	62416510	62415579	2	LOC416400	624	0.745448	0.0497215	0.115639
12	C12	chr10	965658	965561	2	LOC74670640	24	0.867889	0.0499488	0.136553
13	C13	chr5	10132926	9886961	2	CLNK	83	1.41854	2.1e-32	0.782
13	C13	chr1	92511436	92301528	2	TGFBR3	740	1.28672	4.83e-24	0.584226
13	C13	chr2	167198204	166745501	2	EPHB1	859	0.622467	1.35e-19	0.433018
13	C13	chr2	57649844	57669328	1	OXTR	280	1.34903	8.08e-15	0.308059
13	C13	chr5	25278159	25158324	2	SEL1L3	121	0.849457	1.98e-14	0.397394
13	C13	chr6	35957949	36148303	1	SPEF2	92	1.1815	5.36e-14	0.481282
13	C13	chr8	38210771	38204607	2	GOT1L1	171	0.68558	5.36e-14	0.487278
13	C13	chr18	967348	709619	2	LDLRAD4	5	0.65425	3.07e-13	0.926457
13	C13	chr5	3522287	3729967	1	RGS12	44	0.609163	3.07e-13	0.633403
13	C13	chr10	44967406	44972737	1	BTBD3	396	1.08628	3.44e-13	0.523794
13	C13	chr12	51816280	51757570	2	SLC38A11	145	1.00842	5.16e-13	0.356022
13	C13	chr15	27400592	27400698	1	LOC74672965	286	0.906973	5.16e-13	0.751512
13	C13	chr4	107981634	107861759	2	SYNJ2	611	0.729315	8.44e-13	0.465823
13	C13	chr4	150773	208713	1	DUSP22	1	0.660914	9.76e-13	0.447482
13	C13	chr4	34667470	34658362	2	MLN	276	0.67877	5.95e-12	0.219913
13	C13	chr2	168567840	168501227	2	BFSP2	872	0.76071	1.06e-11	0.37261
13	C13	chr9	61913212	61814595	2	PALD1	293	0.859888	3.36e-11	0.311021
13	C13	chr20	41750716	41785389	1	ADGRG5	418	0.583459	4.38e-11	0.487488
13	C13	chr15	1561600	1565235	1	LCN10	44	1.34797	6.55e-11	0.288799
13	C13	chr13	25147754	25041998	2	ADCY3	97	0.654064	6.6e-11	0.324234
13	C13	chr10	16691326	16821107	1	SULF2	127	0.642482	9.12e-11	0.616022
13	C13	chr2	57733743	57748316	1	SSUH2	281	1.28838	1.16e-10	0.321107
13	C13	chr20	70671984	70695167	1	IRF8	618	0.599545	1.36e-10	0.594837
13	C13	chr15	18340700	18368770	1	TRAF1	239	0.918948	1.43e-10	0.450093
13	C13	chr10	5226358	5114369	2	ZNF831	59	0.897451	2.52e-10	0.342226
13	C13	chr1	23786434	23721266	2	RUNX3	245	0.64964	2.84e-10	0.701745
13	C13	chr4	108031420	108031478	1	LOC74677854	613	0.851683	3.3e-10	0.437845
13	C13	chr4	108142923	108019816	2	SNX9	612	0.766716	4.92e-10	0.382433
13	C13	chr6	50488332	50454168	2	ELOVL7	157	0.840201	5.36e-10	0.122108
13	C13	chr7	63606578	63606469	2	LOC74679776	475	0.616916	6.74e-10	0.481988
13	C13	chr7	35911168	35911064	2	LOC74679761	251	0.815847	9.99e-10	0.489508
13	C13	chr6	148543667	148532898	2	CD74	604	0.685773	1.39e-09	1.10121
13	C13	chr2	34257346	34332356	1	BOC	98	0.674373	1.6e-09	0.328242
13	C13	chr18	12505253	12627593	1	TTC39C	60	0.61891	1.66e-09	0.361108
13	C13	chr9	110086829	110130318	1	TDRD1	543	1.1858	3.42e-09	0.230118
13	C13	chr17	30912859	30912937	1	MIR4703	163	0.886919	4.4e-09	0.306787
13	C13	chr3	168612380	168605746	2	LOC395594	846	0.85	7.25e-09	0.211201
13	C13	chr10	1714810	1684972	2	SLCO4A1	38	0.7672	7.41e-09	0.462067
13	C13	chr12	44741676	44876107	1	UPP2	121	0.933229	9.48e-09	0.248071
13	C13	chr17	92749302	92928655	1	ARHGEF7	276	0.57936	1.06e-08	0.424962
13	C13	chr6	32977203	32891661	2	MTMR12	75	0.509886	1.44e-08	0.493144
13	C13	chr19	46819856	46836953	1	ZNF175	864	0.560517	1.48e-08	0.241516
13	C13	chr6	35972597	35972537	2	LOC74679132	93	0.752558	1.61e-08	0.180274
13	C13	chr12	117525709	117587477	1	SH3BP4	510	0.809692	1.61e-08	0.347061
13	C13	chr5	2684947	2733069	1	RNF4	35	0.601343	1.61e-08	0.495319
13	C13	chr10	53504171	53505724	1	INSM1	432	0.816274	2.1e-08	0.507108
13	C13	chr11	131254545	131479046	1	ADGRD1	857	0.702589	2.1e-08	0.288622
13	C13	chr3	75666083	75553484	2	AVL9	379	0.715318	2.1e-08	0.325854
13	C13	chr20	59576953	59576842	2	LOC74674571	564	1.67633	2.82e-08	0.36241
13	C13	chr13	65880020	65880136	1	LOC74671971	330	0.794085	3.14e-08	0.638852
13	C13	chr17	7598780	7500992	2	FLT3	52	0.510966	4.33e-08	0.269447
13	C13	chr1	165887832	165886747	2	GPR25	1408	1.16114	6.62e-08	0.485703
13	C13	chr7	154471154	154471258	1	LOC74679781	983	1.01926	6.62e-08	0.451764
13	C13	chr2	46125944	46000587	2	ITGB5	166	0.619219	7.99e-08	0.309289
13	C13	chr4	12008081	11938500	2	ADTRP	52	0.74429	8.42e-08	0.326152
13	C13	chr16	10900433	10900328	2	LOC74673257	191	0.887196	8.85e-08	0.375268
13	C13	chr2	188998160	188935212	2	GPD1L	951	0.653922	1.14e-07	0.335256
13	C13	chr15	26651192	26530359	2	SNX30	279	0.525315	1.25e-07	0.381221
13	C13	chr8	17609305	17568486	2	FGL1	64	0.80133	1.26e-07	0.0750406
13	C13	chr16	40059452	40038936	2	NGFR	489	0.659053	1.31e-07	0.415431
13	C13	chr3	168695548	168696182	1	LOC396075	847	0.879449	1.37e-07	0.706016
13	C13	chr10	17937237	17945462	1	OCSTAMP	134	1.03888	1.47e-07	0.139226
13	C13	chr6	32898434	32898339	2	LOC74679077	76	0.50753	1.64e-07	0.612374
13	C13	chr2	40450494	40572305	1	ARHGAP31	117	0.524648	1.67e-07	0.389894
13	C13	chr12	38626016	38363834	2	CACNB4	105	0.502308	1.75e-07	0.474596
13	C13	chr3	36192125	35773043	2	MAD1L1	181	0.513365	2.15e-07	0.74962
13	C13	chr7	51431723	51533877	1	CCDC33	374	0.733085	2.24e-07	0.329795
13	C13	chr13	93253924	93526123	1	VWA3B	491	0.52283	3.74e-07	0.333089
13	C13	chr10	64306589	64294932	2	LOC400564	530	0.871265	3.78e-07	0.149305
13	C13	chr15	18006047	17938436	2	GSN	235	0.574828	3.83e-07	0.323266
13	C13	chr10	22551247	22531222	2	LPIN3	197	0.593653	3.95e-07	0.218512
13	C13	chr15	48417953	48406284	2	TMEM8B	412	1.02432	4.29e-07	0.360829
13	C13	chr1	70923820	70715961	2	PTGER3	663	1.29343	4.32e-07	0.7197
13	C13	chr20	65291585	65209087	2	CDYL2	580	0.767735	4.4e-07	0.250501
13	C13	chr1	135498213	135512537	1	SLAMF7	1168	0.688693	4.5e-07	0.235636
13	C13	chr3	166602193	166602085	2	LOC74677160	826	1.05687	4.59e-07	0.625323
13	C13	chr1	129037953	129095918	1	IL6R	1047	0.531212	5.08e-07	0.344579
13	C13	chr2	36692617	36793204	1	GAP43	111	0.669936	5.16e-07	0.175744
13	C13	chr19	37049251	37099287	1	AXL	607	1.09553	5.17e-07	0.187791
13	C13	chr10	27432402	27460988	1	SLA2	232	0.976876	5.18e-07	0.220793
13	C13	chrX	66370520	66368373	2	CXCR3	336	1.87682	5.26e-07	0.548579
13	C13	chr4	31633623	31644082	1	MUCL3	185	0.7892	5.28e-07	0.146823
13	C13	chr8	8452382	8413960	2	MTMR9	32	0.776415	5.28e-07	0.310539
13	C13	chr2	88979681	88962508	2	PRKCD	373	0.662393	5.49e-07	0.469715
13	C13	chr6	56773425	56838006	1	IL31RA	188	0.809056	7.56e-07	0.204311
13	C13	chr2	104449764	104437162	2	SLC22A14	583	1.1983	8.62e-07	0.224602
13	C13	chr4	158483047	158498214	1	MICAL1	813	0.726778	8.62e-07	0.317047
13	C13	chr17	20701186	20712755	1	RGCC	109	0.599764	9.14e-07	0.604366
13	C13	chr11	10706784	10689972	2	NKG2D	120	1.05796	9.48e-07	0.195323
13	C13	chr10	12829464	13001662	1	NFATC2	99	0.723054	9.75e-07	0.460019
13	C13	chr4	47199854	47020763	2	CLIC2	404	0.679247	1.26e-06	0.29913
13	C13	chr17	81016207	81002934	2	GPR183	245	0.590588	1.29e-06	0.482689
13	C13	chr11	108214715	108158832	2	CMKLR1	689	0.642361	1.34e-06	0.313717
13	C13	chr19	7230935	7233367	1	LOC405273	155	0.880139	1.39e-06	0.139581
13	C13	chr6	129769661	129771691	1	CSF2	443	0.951866	1.53e-06	0.489106
13	C13	chr2	98596446	98596347	2	LOC74676537	537	0.944503	1.64e-06	0.352553
13	C13	chr7	16438335	16416852	2	BMF	82	0.559951	1.64e-06	0.647834
13	C13	chr11	102403758	102325174	2	IGF1	656	0.714438	1.68e-06	0.167246
13	C13	chr13	94014226	94014364	1	LOC74672068	496	0.549319	1.87e-06	0.397415
13	C13	chr8	28334374	28360944	1	PNOC	135	0.605981	1.99e-06	0.20573
13	C13	chr13	89342924	89337846	2	CD8A	456	0.883821	2e-06	0.316301
13	C13	chr2	4683	21	2	LOC394533	1	0.507392	2e-06	0.0739796
13	C13	chr4	168549668	168577953	1	CCR6	858	0.576555	2e-06	0.210742
13	C13	chr16	17099517	17062069	2	TNFRSF13B	223	0.627916	2.25e-06	0.253695
13	C13	chr11	88314650	88314752	1	LOC74671199	586	0.544529	2.45e-06	0.262329
13	C13	chr8	28089564	28039814	2	NUGGC	133	0.95585	2.6e-06	0.168067
13	C13	chr13	42677749	42687189	1	PKDCC	215	0.523829	2.65e-06	0.359768
13	C13	chr7	28608183	28547010	2	GNB5	214	0.674515	2.72e-06	0.25349
13	C13	chr9	93070945	93083231	1	ANKRD2	438	0.737654	3.12e-06	0.250831
13	C13	chr7	131706131	131750330	1	PLEKHD1	863	0.668986	3.35e-06	0.254896
13	C13	chr4	117027244	117042634	1	ZC3H12D	654	0.668744	3.9e-06	0.276994
13	C13	chr2	198070651	198004314	2	UTS2B	986	0.711942	4.1e-06	0.192079
13	C13	chr6	155261301	155234930	2	HAVCR2	639	0.739227	4.52e-06	0.25111
13	C13	chr2	33201280	33191025	2	GCSAM	87	0.581486	4.6e-06	0.226784
13	C13	chr14	12809908	12818572	1	PGA4	283	0.66073	4.97e-06	0.105378
13	C13	chr20	73707085	73704268	2	PABPN1L	634	0.544656	5.53e-06	0.458131
13	C13	chr6	157493170	157493295	1	LOC74679169	656	1.18813	5.64e-06	0.242974
13	C13	chr1	40336124	40330118	2	SLFNL1	455	1.11194	5.72e-06	0.15237
13	C13	chr10	65793979	65789568	2	DERL3	543	0.824417	6.11e-06	0.584528
13	C13	chr7	129635190	129620078	2	TMEM229B	846	0.813011	6.26e-06	0.346827
13	C13	chr11	129058201	129185761	1	GLT1D1	850	0.707562	6.83e-06	0.256354
13	C13	chr19	46727364	46740135	1	CEACAM18	863	0.671264	6.83e-06	0.15498
13	C13	chr7	86031245	86027231	2	GZMH	663	0.944774	6.83e-06	0.225396
13	C13	chr4	148468276	148643085	1	MAN1A1	763	0.509855	8.21e-06	0.282242
13	C13	chr5	3519693	3534085	1	MSANTD1	43	1.15059	8.21e-06	0.335185
13	C13	chr16	40345484	40332318	2	ABI3	495	0.595003	8.39e-06	0.456036
13	C13	chr5	186562398	186588734	1	TLR3	696	0.796723	8.76e-06	0.195852
13	C13	chr8	28005461	27889297	2	SCARA5	132	0.743375	8.77e-06	0.191571
13	C13	chr8	8298303	8324320	1	FAM167A	30	0.535029	9.1e-06	0.294479
13	C13	chr6	1128263	1148582	1	SLC3A18	11	0.981054	9.11e-06	0.0971808
13	C13	chr9	63006675	62951522	2	TSPAN15	304	0.607477	9.47e-06	0.181425
13	C13	chr19	34166077	34321818	1	RYR1	545	0.690699	9.82e-06	0.291407
13	C13	chr11	105258898	105299975	1	C7H12orf75	675	0.653092	1e-05	0.227089
13	C13	chrX	104810470	104690999	2	CHRDL1	482	1.0451	1.21e-05	0.169821
13	C13	chr1	200754604	200810009	1	ILDR2	1562	0.899029	1.54e-05	0.191402
13	C13	chr2	52524152	52583193	1	WNT7A	226	0.634015	1.63e-05	0.231809
13	C13	chr17	55143455	54845776	2	KLF12	198	0.639572	1.68e-05	0.303207
13	C13	chr13	30572169	30662414	1	LBH	163	0.509239	2.34e-05	0.273439
13	C13	chr3	39769950	39754244	2	SLC29A4	204	0.709966	2.34e-05	0.344492
13	C13	chr1	133088310	133087364	2	LOC60430663	1128	1.21211	2.39e-05	0.155327
13	C13	chr9	7415344	7415240	2	LOC74670185	34	0.657432	2.5e-05	0.513472
13	C13	chr13	62761220	62998160	1	COMMD1	318	0.543344	3.17e-05	0.228758
13	C13	chr3	58229275	58238006	1	FIGNL1	303	0.67308	3.3e-05	0.317297
13	C13	chr6	155730639	155635461	2	ADAM19	646	0.95561	3.3e-05	0.499741
13	C13	chr1	113707843	113702258	2	RHOC	855	0.814452	3.37e-05	0.914271
13	C13	chr20	11322012	11319607	2	TNP2	170	1.33776	3.6e-05	0.168752
13	C13	chr7	91136760	91136862	1	LOC74679803	672	1.2524	3.66e-05	0.328071
13	C13	chr14	86750874	86805700	1	PANX1	771	0.557492	3.8e-05	0.29349
13	C13	chr9	80044012	80054436	1	MBL2	358	0.68336	3.84e-05	0.220195
13	C13	chr4	10680460	10795959	1	GCNT2	40	0.647219	4.07e-05	0.442858
13	C13	chr15	108118291	107854461	2	ROR2	631	0.57004	4.17e-05	0.268655
13	C13	chr8	21685755	21584073	2	GFRA2	75	0.592882	4.42e-05	0.293907
13	C13	chr1	209583440	209635248	1	MAP3K21	1609	0.727591	4.56e-05	0.188451
13	C13	chr6	155212240	155182648	2	HAVCR1	638	0.685553	4.56e-05	0.0841322
13	C13	chr5	10789491	10755354	2	HS3ST1	84	0.619318	4.59e-05	0.138339
13	C13	chr1	165827401	165827503	1	LOC74674864	1407	0.868352	4.65e-05	0.283463
13	C13	chr17	66297	57878	2	LOC407215	1	0.578301	4.65e-05	0.107459
13	C13	chr10	5885465	5935559	1	APCDD1L	68	0.533022	4.82e-05	0.208183
13	C13	chr13	48094455	48115567	1	EPCAM	248	0.552005	4.87e-05	0.135183
13	C13	chr12	101667766	101660464	2	CHPF	421	0.602464	5.29e-05	0.398398
13	C13	chr18	19599439	19546578	2	DSC3	78	1.02815	5.6e-05	0.104348
13	C13	chr14	14662210	14661275	2	OR5AN1	327	0.742285	5.82e-05	0.192829
13	C13	chr2	96645820	96736777	1	LZTFL1	516	0.66642	5.82e-05	0.20999
13	C13	chr17	27425547	27642320	1	RB1	143	0.715521	6.67e-05	0.564437
13	C13	chr2	35266513	35265691	2	ZNF80	109	0.503688	7.12e-05	0.20749
13	C13	chr3	64594822	64644396	1	GCK	335	0.654431	7.35e-05	0.179498
13	C13	chr1	156707506	156728163	1	IRF6	1307	0.670565	7.69e-05	0.278597
13	C13	chr2	52825762	52758671	2	FBLN2	227	0.64316	7.69e-05	0.23013
13	C13	chr9	115505872	115469707	2	RGS10	572	0.607306	7.83e-05	0.14539
13	C13	chr19	31776020	31786768	1	KIRREL2	497	1.35614	8.29e-05	0.176961
13	C13	chr14	115737044	115737183	1	LOC74672587	946	0.682709	8.34e-05	0.325197
13	C13	chr12	101667776	101674578	1	TMEM198	422	0.590458	8.98e-05	0.410258
13	C13	chr4	33918688	33905264	2	MAMU-DPA	252	0.517636	9.02e-05	0.48627
13	C13	chr13	87508781	87546880	1	ATOH8	443	0.500283	0.000100654	0.181998
13	C13	chr1	118809819	118809698	2	LOC74675124	894	0.521483	0.00010237	0.198854
13	C13	chr4	134819417	134820436	1	TAAR1	718	1.11685	0.000103526	0.362573
13	C13	chrX	30201909	30181216	2	TASL	129	0.526794	0.000107581	0.19228
13	C13	chr17	61736661	61735734	2	LOC398713	214	0.880287	0.000108245	0.219059
13	C13	chr2	138165594	138118783	2	P2RY12	760	0.528112	0.000109911	0.155923
13	C13	chr13	94133828	94027052	2	CRACDL	497	0.738133	0.00011137	0.190626
13	C13	chr4	33452615	33348160	2	MAMU-DRB1	244	0.633169	0.000112876	0.227088
13	C13	chr6	1335115	1298769	2	SLC3A3	14	0.629805	0.000115967	0.0992683
13	C13	chr9	5989953	5937047	2	IL2RA	29	0.562821	0.00011623	0.198599
13	C13	chr6	17104224	16953374	2	RETREG1	51	0.529135	0.000118286	0.221006
13	C13	chr2	148629789	148696592	1	BOLL	791	0.548643	0.000119519	0.0923576
13	C13	chr1	112590100	112683227	1	RAP1A	846	0.529952	0.000124682	0.208941
13	C13	chr16	47294305	47289630	2	KRT13	623	0.94049	0.000135632	0.125496
13	C13	chr2	40725738	40696509	2	CD80	121	0.802372	0.000135947	0.237029
13	C13	chr20	29111474	29111417	2	LOC74674497	342	0.6002	0.000135947	0.207205
13	C13	chr10	22688402	22707621	1	ZHX3	198	0.745632	0.000137947	0.0793496
13	C13	chr6	36194938	36218659	1	IL7R	94	0.825543	0.000146077	0.321142
13	C13	chr3	103376383	102670642	2	CDK14	487	0.54765	0.000156527	0.415362
13	C13	chr15	81904531	81870245	2	VLDLR	541	0.911298	0.000157734	0.210858
13	C13	chr7	63006156	63006039	2	LOC74680003	470	1.12218	0.000173574	0.23187
13	C13	chr12	51702227	51540726	2	COBLL1	143	0.519639	0.000178938	0.172327
13	C13	chr7	150461584	150317197	2	KCNK10	955	0.628972	0.000182353	0.211286
13	C13	chr2	189056483	189056356	2	LOC74676591	952	0.612833	0.000185012	0.297522
13	C13	chr1	160607809	160622280	1	CTSE	1341	0.513875	0.000190756	0.236677
13	C13	chr12	48806663	48722453	2	DPP4	136	0.541946	0.000200553	0.192195
13	C13	chr15	28470541	28640630	1	LPAR1	293	0.504426	0.000214526	0.171799
13	C13	chr8	9901066	9901150	1	MIR124A-2	37	0.667288	0.000232333	0.325992
13	C13	chr6	136165632	136175213	1	REEP2	505	0.5014	0.000232492	0.407122
13	C13	chr6	69009200	68941225	2	ZNF366	247	0.579714	0.000249202	0.218866
13	C13	chr11	121233345	121257276	1	HNF1A	792	0.828029	0.000271006	0.143108
13	C13	chr12	46604830	46484619	2	LY75	129	0.526818	0.000286578	0.264545
13	C13	chr1	132491185	132481335	2	CD5L	1123	0.660493	0.000298937	0.0817886
13	C13	chr18	48325841	48325947	1	LOC74673944	186	0.500808	0.000298937	0.120567
13	C13	chr10	20566093	20409293	2	TOX2	186	0.849627	0.000317045	0.337335
13	C13	chr8	19110959	19193938	1	SH2D4A	68	0.724014	0.000341294	0.173606
13	C13	chr4	33369725	33369578	2	LOC74677937	245	0.644626	0.000357467	0.280238
13	C13	chr3	165875276	165895673	1	CLEC2L	821	1.06779	0.000357682	0.295112
13	C13	chr11	50309028	50317595	1	TAMALIN	348	0.524846	0.000376404	0.564244
13	C13	chr15	682385	808875	1	PNPLA7	5	0.687625	0.00038403	0.309347
13	C13	chr2	197949689	198007277	1	OSTN	985	0.835276	0.000429049	0.160799
13	C13	chr6	159000276	158771796	2	ATP10B	668	0.51133	0.000464005	0.211498
13	C13	chr1	113937590	113895346	2	SLC16A1	856	0.692954	0.000470037	0.188126
13	C13	chr5	86590483	86590589	1	LOC74678512	366	0.690428	0.000483481	0.228537
13	C13	chr10	57998136	58009068	1	CST7	452	0.580171	0.000549612	0.313663
13	C13	chr6	107367967	107370434	1	LOC66998885	381	0.654114	0.000551722	0.168555
13	C13	chr17	7006311	7001475	2	MTIF3	48	0.583873	0.000559314	0.36476
13	C13	chr2	187834380	187900668	1	SUSD5	941	0.995528	0.000578543	0.225793
13	C13	chr11	31990535	31945257	2	CAPRIN2	218	0.565842	0.000594907	0.154955
13	C13	chr16	40138871	40147198	1	PHB	490	0.62842	0.00062456	0.42257
13	C13	chr17	1202448	1221413	1	IL17D	11	0.587449	0.000624646	0.213585
13	C13	chr2	180403753	180403651	2	LOC74676552	915	0.655594	0.000624646	0.227842
13	C13	chr16	53348640	53348534	2	LOC74673262	742	1.13761	0.000634905	0.334425
13	C13	chr18	6819036	6668059	2	SMCHD1	24	0.587571	0.000635352	0.252146
13	C13	chr10	72195310	72214150	1	CCDC117	603	0.750581	0.000661713	0.343614
13	C13	chr3	12570752	12569961	2	LOC394067	99	0.611997	0.000673603	0.298921
13	C13	chr7	28061575	28097639	1	SCG3	206	0.558146	0.000697882	0.0667135
13	C13	chr8	83569794	83616579	1	E2F5	345	0.535816	0.000697882	0.175584
13	C13	chr5	3731982	3739477	1	HGFAC	45	0.742912	0.000748277	0.127339
13	C13	chr4	106986133	106900890	2	SEC33	603	0.775415	0.000787713	0.292421
13	C13	chr7	167298812	167304942	1	PLD4	1117	0.587745	0.000787713	0.307722
13	C13	chr19	45762166	45793764	1	LOC419262	835	0.556103	0.00095812	0.219313
13	C13	chr7	40461145	40461056	2	MIR422A	271	0.512461	0.000975199	0.214018
13	C13	chr5	109436258	109519176	1	ENPEP	452	0.555535	0.0010346	0.110663
13	C13	chr16	47317229	47312236	2	KRT19	624	0.510014	0.00104934	0.0656626
13	C13	chr3	178808265	178808393	1	LOC74677252	924	0.579314	0.00109599	0.0512438
13	C13	chr3	2456972	2470666	1	DNMT3L	34	0.76108	0.00117511	0.205833
13	C13	chr1	23011746	22978376	2	IFNLR1	239	0.5661	0.00117696	0.28233
13	C13	chr14	14606425	14605499	2	LOC399289	326	0.949364	0.00117696	0.178996
13	C13	chr8	8399015	8374028	2	LOC397254	31	0.66582	0.00121387	0.140823
13	C13	chr1	212462192	212531924	1	GPR137B	1625	0.517623	0.00124495	0.19114
13	C13	chr19	44925680	44943655	1	RCN3	806	0.508202	0.00125188	0.219896
13	C13	chr13	27417834	27415232	2	PRR30	125	0.703729	0.00130184	0.179594
13	C13	chrX	41639002	41648012	1	GPR34	158	1.05886	0.00138343	0.115264
13	C13	chr20	41745542	41722584	2	CCDC62A	417	0.501524	0.00138729	0.368264
13	C13	chr17	95136677	95153019	1	GRK1	293	0.505808	0.0015027	0.159025
13	C13	chr2	122725856	122725951	1	MIR569	688	0.751748	0.00150991	0.112484
13	C13	chr4	134958361	135000673	1	STX7	724	0.570529	0.00150991	0.1694
13	C13	chr6	175944593	175947349	1	PRELID1	735	0.5212	0.00152818	0.388986
13	C13	chr5	185820486	185810676	2	LRP2BP	688	1.9762	0.00168118	0.0765671
13	C13	chr13	97763134	97806286	1	IL18R1	524	0.741262	0.00170894	0.0905264
13	C13	chr9	57272393	57297694	1	DUSP29	252	0.649331	0.00175476	0.250274
13	C13	chr4	31285384	31285469	1	MIR877	173	0.825588	0.00176359	0.198858
13	C13	chr14	468800	461372	2	CDHR5	21	0.66024	0.00177738	0.251325
13	C13	chr17	7598344	7598745	1	CHCHD2	53	1.19085	0.00177738	0.151043
13	C13	chr11	10669029	10675957	1	KLRD1	119	0.886032	0.00181644	0.095246
13	C13	chr1	164220308	164220425	1	LOC74675050	1387	0.607793	0.00181663	0.204335
13	C13	chr18	6276920	6424397	1	MYOM1	19	0.634897	0.0018733	0.355335
13	C13	chrX	95409618	95454540	1	DRP2	419	0.882782	0.00197115	0.0725366
13	C13	chr5	86567807	86567682	2	LOC74678587	365	0.685855	0.00201304	0.0936116
13	C13	chr6	113512845	113583989	1	LVRN	403	0.627719	0.00203214	0.0966403
13	C13	chr17	12583144	12634504	1	KL	78	0.792431	0.0020392	0.100988
13	C13	chr19	33938872	33924140	2	DPF1	534	0.612122	0.00204368	0.215441
13	C13	chr11	32418806	32418913	1	LOC74671114	223	1.2694	0.00205618	0.293545
13	C13	chr19	33971694	33966491	2	PPP1R14A	535	0.993958	0.0022502	0.301917
13	C13	chr4	11085527	11161244	1	SYCP2L	45	0.651248	0.00234518	0.114447
13	C13	chr1	39261579	39267010	1	MFSD2A	437	0.624104	0.00235015	0.12488
13	C13	chr11	47258256	47255628	2	WNT10B	299	0.849314	0.00238273	0.417031
13	C13	chr16	31914910	31915371	1	CCDC132	438	0.84507	0.00238273	0.765254
13	C13	chr3	158899578	158899682	1	LOC74677223	784	0.649952	0.00242898	0.180726
13	C13	chrX	50008220	50008310	1	MIR532	238	0.604156	0.00245737	0.0788495
13	C13	chr8	33666246	33666366	1	LOC74680493	161	0.73235	0.00258854	0.163971
13	C13	chr14	115696801	115763787	1	JHY	945	0.555008	0.00262932	0.168781
13	C13	chr10	81223286	81199695	2	PDGFB	701	0.510325	0.00263205	0.213785
13	C13	chr2	188271272	188193521	2	TRIM71	945	0.596367	0.0026565	0.168894
13	C13	chr15	103462101	103462231	1	LOC74672916	613	0.538947	0.00268285	0.190344
13	C13	chrX	66418514	66415731	2	LOC60424148	337	1.12873	0.00270369	0.209087
13	C13	chr7	41738342	41739718	1	KBTBD13	289	0.728508	0.00274061	0.259888
13	C13	chr15	8515628	8461049	2	NCS1	128	0.590175	0.00289511	0.136982
13	C13	chr19	4659544	4655676	2	LRG1	113	0.656139	0.00299222	0.179919
13	C13	chr7	154117569	154039617	2	FBLN5	978	0.553981	0.00301203	0.0849003
13	C13	chr18	3552449	3552565	1	LOC74673926	13	0.993515	0.00308083	0.142795
13	C13	chr11	75751560	75743677	2	CSRP2	558	0.6156	0.00309851	0.140606
13	C13	chr1	111177161	111226521	1	SLC3A17	833	0.577556	0.00311135	0.159854
13	C13	chr9	7242595	7035156	2	SFMBT2	33	0.8084	0.00312632	0.349042
13	C13	chr7	132100129	132250682	1	SMOC1	867	0.565082	0.00319651	0.182132
13	C13	chr8	122848518	122837911	2	KLHL38	494	0.601487	0.00322407	0.091691
13	C13	chr1	23323101	23361624	1	RCAN3	242	0.534965	0.00327564	0.130228
13	C13	chr1	85129529	85049825	2	LPAR3	707	0.87777	0.00335702	0.212083
13	C13	chr1	130860842	130855623	2	PAQR6	1094	0.585843	0.00337635	0.258732
13	C13	chr10	16884794	16826089	2	NCOA3	128	0.71648	0.00341865	0.124185
13	C13	chr1	8251952	8252121	1	LOC74675118	94	0.655085	0.00352321	0.315606
13	C13	chr1	123842070	123842193	1	LOC74674703	938	0.598697	0.00352321	0.453955
13	C13	chr12	51542559	51542425	2	LOC74671602	144	0.701821	0.00352808	0.162994
13	C13	chr16	47361038	47356298	2	KRT9	625	0.645913	0.00362091	0.12826
13	C13	chr1	18778618	18774231	2	PLA2G2A	193	0.896967	0.00370937	0.343392
13	C13	chr12	51476477	51347396	2	GRB14	142	0.891128	0.00377998	0.16163
13	C13	chr7	82957405	82958346	1	OR4E2	590	0.860612	0.00392276	0.267826
13	C13	chr17	54315107	54315046	2	LOC74673605	196	0.769319	0.00392292	0.141986
13	C13	chr7	69014769	69030332	1	FES	514	0.548765	0.00400594	0.231504
13	C13	chr20	41034372	41086565	1	SLC8A3	404	0.510985	0.00407779	0.163057
13	C13	chr12	68513348	68590713	1	ITGA4	235	0.510829	0.00417363	0.250612
13	C13	chr1	200740599	200706935	2	MAEL	1561	1.10795	0.00435161	0.132687
13	C13	chrX	23720434	23719985	2	LOC401053	108	0.528736	0.00440438	0.127053
13	C13	chr17	54337624	54337764	1	LOC74673648	197	0.503936	0.00449707	0.0810365
13	C13	chr2	54489190	54546846	1	TAMM41	242	0.512101	0.00457735	0.129415
13	C13	chr4	148491649	148491545	2	LOC74677821	764	0.752407	0.00488564	0.317917
13	C13	chr7	63039319	63105109	1	SLC28A1	471	0.767719	0.00521373	0.118268
13	C13	chrX	13036165	12988687	2	GPM6B	48	1.21973	0.00521373	0.120242
13	C13	chr4	73758072	73757949	2	LOC74677894	503	0.578738	0.0052746	0.0948353
13	C13	chrX	58834623	58727526	2	MTMR8	292	0.70697	0.00544315	0.0903701
13	C13	chr3	485664	537590	1	MCM3AP	7	0.643665	0.00547382	0.185274
13	C13	chr18	12631297	12650320	1	CABYR	62	0.702187	0.00551167	0.159118
13	C13	chr1	52969985	52889920	2	LRP8	573	0.539558	0.00570983	0.28693
13	C13	chrX	49243138	49211502	2	GRIPAP1	221	0.589768	0.00570983	0.138029
13	C13	chr5	170310119	170275600	2	AADAT	643	0.544842	0.00581241	0.13149
13	C13	chr6	130507428	130509074	1	SOWAHA	455	0.55959	0.00587206	0.265563
13	C13	chr1	52567951	52694476	1	SCP2	568	0.556103	0.0058826	0.117232
13	C13	chrX	146410589	146411131	1	LOC66992305	686	0.738596	0.00597447	0.121634
13	C13	chr9	25103205	24993936	2	PRTFDC1	104	0.517249	0.00664092	0.19526
13	C13	chr7	21834451	21834578	1	LOC74680005	172	0.614533	0.00702422	0.281785
13	C13	chr12	100902484	100939484	1	CYP27A1	398	0.511091	0.00712014	0.0780386
13	C13	chr6	157505800	157489908	2	IL12B	657	0.610638	0.00715309	0.186309
13	C13	chr3	49774482	49774379	2	LOC74677179	272	1.00786	0.00741233	0.285138
13	C13	chrX	12061700	12083210	1	TLR7	40	0.552827	0.00749246	0.13777
13	C13	chr6	155336409	155412862	1	ITK	642	0.76269	0.00750247	0.156388
13	C13	chr7	112847704	112847785	1	LOC74680019	753	1.3886	0.00752854	0.250262
13	C13	chr16	43773443	43713064	2	HNF1B	545	0.560591	0.00769643	0.189451
13	C13	chr4	3783107	3803154	1	FAM50B	20	0.53186	0.00769643	0.243305
13	C13	chr5	77504630	77587677	1	IGFBP7	311	0.508871	0.00827354	0.199652
13	C13	chr1	131334098	131328625	2	CRABP2	1108	0.57388	0.00872043	0.129911
13	C13	chr6	174811629	174794769	2	KIAA1191	719	0.592898	0.00882245	0.160764
13	C13	chr4	32645577	32633284	2	VWA7	214	1.04948	0.00892667	0.26164
13	C13	chr14	47879998	47853093	2	LDHAL6A	501	0.571312	0.00895028	0.0495671
13	C13	chr1	123490953	123507500	1	PIAS3	930	0.52028	0.00912113	0.289034
13	C13	chr1	209922865	209975261	1	KCNK1	1612	0.8666	0.00914023	0.142756
13	C13	chr16	38452160	38452262	1	LOC74675233	463	0.681969	0.00921278	0.271212
13	C13	chr9	99310930	99410368	1	NEURL1	508	0.655159	0.00921278	0.288945
13	C13	chr3	98407976	98407766	2	LOC74677309	475	0.623486	0.00923075	0.172732
13	C13	chr2	89955755	89955838	1	MIRLET7G	400	0.901589	0.00936094	0.207908
13	C13	chr11	32523177	32410420	2	DENND5B	222	1.20808	0.00954815	0.221632
13	C13	chr3	34878262	34819246	2	ADAP1	169	0.529731	0.00957528	0.573996
13	C13	chr15	48348838	48348488	2	HRCT1	411	0.520617	0.00966087	0.201638
13	C13	chr3	92741173	92732291	2	AGR2	461	0.591171	0.0103366	0.053693
13	C13	chr9	129604786	129602058	2	FUOM	635	0.517373	0.0103602	0.232585
13	C13	chr20	58509140	58509199	1	LOC74674489	552	0.525805	0.0104414	0.151203
13	C13	chr1	142604007	142727328	1	CAPN8	1242	0.528065	0.0109452	0.141529
13	C13	chr6	75038204	75038095	2	LOC74679083	285	0.754702	0.0109504	0.120587
13	C13	chr5	86364051	86435312	1	PKD2	362	0.578415	0.0113172	0.128839
13	C13	chr9	112188415	111977269	2	GFRA1	551	0.900422	0.0114424	0.270471
13	C13	chr4	42306934	42322257	1	NCR2	344	0.561689	0.0114835	0.189053
13	C13	chr2	84140529	83971094	2	FLNB	350	0.504819	0.0117316	0.379357
13	C13	chr16	29129854	29171764	1	UNC45B	383	0.502612	0.0122761	0.100356
13	C13	chr8	79733911	79730661	2	FABP9	335	0.534549	0.0126676	0.0554614
13	C13	chr11	48003330	47941437	2	FMNL3	315	0.559715	0.0128827	0.217386
13	C13	chr7	41878680	41862054	2	CILP	292	0.590799	0.0129262	0.102004
13	C13	chr5	151175839	151190765	1	PRSS48	572	0.596611	0.0130176	0.0660874
13	C13	chr6	178527013	178504798	2	MRNIP	774	0.543023	0.0133113	0.238163
13	C13	chr3	101223829	101405708	1	COL28A1	483	0.582661	0.0137667	0.137681
13	C13	chr10	18948203	18952089	1	SPINT3	159	0.803005	0.0139706	0.10702
13	C13	chr1	127409299	127416214	1	SMCP	1009	0.788287	0.0143168	0.0908069
13	C13	chr12	35805710	35715463	2	KIF5C	94	0.53302	0.0145411	0.0890468
13	C13	chr12	115037071	115046114	1	CHRND	490	0.537073	0.0145604	0.158179
13	C13	chr1	123505928	123501402	2	NUDT17	931	0.779052	0.0149341	0.272856
13	C13	chr1	40812591	40806750	2	EDN2	458	0.94743	0.0158852	0.356617
13	C13	chr19	50155152	50134463	2	NLRP7	943	0.665403	0.0160182	0.155803
13	C13	chr16	8055212	8064512	1	ALOX15B	155	0.665725	0.0163913	0.132971
13	C13	chr10	25164	9136	2	PCMTD2	1	0.555982	0.0169562	0.0905467
13	C13	chrX	143372507	143371215	2	LOC406478	666	0.506511	0.0174272	0.143203
13	C13	chr15	38088983	38100820	1	PGAP4	329	0.556701	0.0183045	0.160618
13	C13	chr12	89984016	89957985	2	C8H2orf80	352	0.86537	0.0183202	0.0764431
13	C13	chr6	100026104	100306786	1	PAM	370	0.738073	0.0184899	0.377391
13	C13	chr19	31770369	31743026	2	NPHS1	496	0.883286	0.0185735	0.119443
13	C13	chr1	169578679	169370708	2	CRB1	1425	0.612637	0.0185926	0.13965
13	C13	chr11	48542736	48542631	2	LOC74671134	325	0.538567	0.0187434	0.226362
13	C13	chr1	135902815	135896763	2	B4GALT3	1181	0.546188	0.0190275	0.477343
13	C13	chr11	89711299	89661853	2	MAP2K6	591	0.532827	0.019457	0.101018
13	C13	chr2	46439136	46307183	2	SLC8A8	169	0.588916	0.019489	0.148496
13	C13	chr13	45012088	45057244	1	SLC3A1	232	1.02483	0.0201569	0.0646444
13	C13	chr12	97413320	97336817	2	FN1	369	0.637763	0.0206107	0.256254
13	C13	chrX	2587384	2587251	2	LOC74675238	15	1.13731	0.0210254	0.160112
13	C13	chr1	134945562	134949654	1	PEA15	1157	0.565168	0.0216061	0.23898
13	C13	chr15	25312145	25319993	1	KIF12	262	0.548525	0.0218353	0.156762
13	C13	chrX	49548220	49561521	1	LOC393330	233	0.571271	0.0218824	0.0516463
13	C13	chr2	46169131	46150399	2	MUC9	167	0.760004	0.022274	0.116836
13	C13	chrX	101154353	101099758	2	RBM41	465	0.687273	0.0225985	0.10403
13	C13	chr1	128967826	128967885	1	LOC74675012	1046	0.597398	0.0231198	0.255181
13	C13	chr7	136821295	136801175	2	SYNDIG1L	902	0.591444	0.023195	0.120754
13	C13	chrX	54357888	54358016	1	LOC74675249	275	1.38298	0.0232831	0.148311
13	C13	chr20	51604884	51567495	2	KCTD19	467	0.582531	0.0240066	0.101083
13	C13	chr9	62813400	62810267	2	FAM241B	302	0.771991	0.0244909	0.241609
13	C13	chr11	51594264	51598241	1	KRT18	374	0.594491	0.0246653	0.273175
13	C13	chr12	101187497	101181303	2	IHH	403	0.631498	0.0252149	0.139185
13	C13	chr7	39416819	39416903	1	MIR190A	263	0.586385	0.0252534	0.179449
13	C13	chr6	112715018	112663721	2	PGGT1B	398	0.561927	0.0254574	0.139612
13	C13	chr4	160914795	160936093	1	PNLDC1	837	0.692196	0.0259545	0.107606
13	C13	chr14	75292958	75312284	1	DDIAS	724	0.861453	0.0263217	0.058685
13	C13	chr6	51135683	51135810	1	LOC74679154	159	1.41344	0.0264056	0.226368
13	C13	chr15	1556064	1560562	1	LCN6	43	0.567376	0.0265201	0.0966099
13	C13	chr15	6990226	7001446	1	UCK1	112	0.559176	0.0276376	0.15385
13	C13	chr7	138880624	138941432	1	ESRRB	926	0.550026	0.0281352	0.116917
13	C13	chr2	201161559	201147244	2	LRRC11	997	0.582865	0.0287717	0.0798395
13	C13	chr8	25456615	25452541	2	GNRH1	113	0.846793	0.0290707	0.025057
13	C13	chr11	46308786	46308889	1	LOC74671152	278	0.526498	0.0290885	0.0663578
13	C13	chr6	166527664	166703579	1	WWC1	680	0.767294	0.0327426	0.221323
13	C13	chr13	65465051	65465157	1	LOC74671995	326	0.506711	0.0331119	0.21222
13	C13	chr3	133023457	133023600	1	LOC74677293	674	0.641385	0.0348637	0.0887825
13	C13	chr16	75774291	75764016	2	PYCR1	960	0.597111	0.0350384	0.229496
13	C13	chr8	56547362	56547691	1	LOC398256	253	1.00735	0.0362504	0.215917
13	C13	chr16	75774546	75771551	2	MYADML2	961	0.565353	0.0363436	0.257134
13	C13	chr6	120474780	120459030	2	PPIC	419	0.884512	0.0364481	0.211347
13	C13	chr1	159155798	159116863	2	CR2	1318	0.598948	0.0370595	0.0831505
13	C13	chr4	24945258	24962455	1	MRS2	98	0.605681	0.0377809	0.0978373
13	C13	chr14	13747614	13732911	2	MS4A12	309	0.747066	0.0394586	0.067191
13	C13	chr3	177464476	177464593	1	MIR671	913	0.563636	0.03984	0.364616
13	C13	chr15	27557001	27556897	2	LOC74672969	288	0.590604	0.0399876	0.082754
13	C13	chr5	79340728	79340620	2	LOC74678495	333	0.518138	0.0402036	0.130165
13	C13	chr16	40608066	40608225	1	LOC74673279	500	0.51373	0.0407713	0.0494044
13	C13	chr3	170041572	170041460	2	LOC74677154	862	0.733309	0.0409584	0.188201
13	C13	chr1	205787933	205825116	1	URB2	1588	0.617446	0.0428729	0.158689
13	C13	chr1	144422652	144422755	1	LOC74674841	1253	0.511906	0.0435519	0.221114
13	C13	chr4	39809598	39809502	2	LOC74677876	325	0.789626	0.0444634	0.414171
13	C13	chr1	134527842	134543160	1	FCRL6	1145	0.523928	0.0446173	0.0819938
13	C13	chr14	20397876	20402343	1	CHST1	411	0.553466	0.0452792	0.231748
13	C13	chr12	9378030	9331327	2	TSN	28	0.644293	0.0469181	0.455697
13	C13	chr5	4417860	4380478	2	OTOP1	49	0.764236	0.0474187	0.132281
13	C13	chr7	85478738	85486476	1	CPNE6	633	0.583534	0.0476844	0.146886
13	C13	chrX	2400191	2369442	2	MXRA5	14	0.508268	0.0479816	0.0312928
13	C13	chr7	158664194	158664384	1	LOC74679919	1009	1.49109	0.0482822	0.131472
13	C13	chrX	41679585	41683956	1	GPR82	159	0.545903	0.0483858	0.0674411
13	C13	chr10	83311737	83306635	2	CHADL	727	0.96526	0.0486015	0.176268
13	C13	chr2	96615453	96610529	2	CXCR6	515	0.503246	0.0490523	0.0708009
13	C13	chr20	16014706	15941837	2	ABCC3	200	0.603163	0.0490523	0.205575
13	C13	chr14	86920900	86922960	1	IZUMO1R	772	0.523396	0.0492449	0.115953
